## Supplementary material for "Meta2DB: Curated Shotgun Metagenomic Feature Sets and Metadata for Health State Prediction": Microbiome profiles part 9: 2023_Sun_arthritis_wint2023_noHum_mhl40.rcf.data.csv (part 3 of 3)

Samples	SRR22133919_gut_of_Homo_sapiens_hum_removed_nt_mhl15	SRR22133919_gut_of_Homo_sapiens_hum_removed_nt_mhl15	SRR22133919_gut_of_Homo_sapiens_hum_removed_nt_mhl15	SRR22133920_gut_of_Homo_sapiens_hum_removed_nt_mhl15	SRR22133920_gut_of_Homo_sapiens_hum_removed_nt_mhl15	SRR22133920_gut_of_Homo_sapiens_hum_removed_nt_mhl15	SRR22133921_gut_of_Homo_sapiens_hum_removed_nt_mhl15	SRR22133921_gut_of_Homo_sapiens_hum_removed_nt_mhl15	SRR22133921_gut_of_Homo_sapiens_hum_removed_nt_mhl15	SRR22133922_gut_of_Homo_sapiens_hum_removed_nt_mhl15	SRR22133922_gut_of_Homo_sapiens_hum_removed_nt_mhl15	SRR22133922_gut_of_Homo_sapiens_hum_removed_nt_mhl15	SRR22133923_gut_of_Homo_sapiens_hum_removed_nt_mhl15	SRR22133923_gut_of_Homo_sapiens_hum_removed_nt_mhl15	SRR22133923_gut_of_Homo_sapiens_hum_removed_nt_mhl15	SRR22133924_gut_of_Homo_sapiens_hum_removed_nt_mhl15	SRR22133924_gut_of_Homo_sapiens_hum_removed_nt_mhl15	SRR22133924_gut_of_Homo_sapiens_hum_removed_nt_mhl15	SRR22133925_gut_of_Homo_sapiens_hum_removed_nt_mhl15	SRR22133925_gut_of_Homo_sapiens_hum_removed_nt_mhl15	SRR22133925_gut_of_Homo_sapiens_hum_removed_nt_mhl15	SRR22133926_gut_of_Homo_sapiens_hum_removed_nt_mhl15	SRR22133926_gut_of_Homo_sapiens_hum_removed_nt_mhl15	SRR22133926_gut_of_Homo_sapiens_hum_removed_nt_mhl15	SRR22133927_gut_of_Homo_sapiens_hum_removed_nt_mhl15	SRR22133927_gut_of_Homo_sapiens_hum_removed_nt_mhl15	SRR22133927_gut_of_Homo_sapiens_hum_removed_nt_mhl15	SRR22133928_gut_of_Homo_sapiens_hum_removed_nt_mhl15	SRR22133928_gut_of_Homo_sapiens_hum_removed_nt_mhl15	SRR22133928_gut_of_Homo_sapiens_hum_removed_nt_mhl15	SRR22133929_gut_of_Homo_sapiens_hum_removed_nt_mhl15	SRR22133929_gut_of_Homo_sapiens_hum_removed_nt_mhl15	SRR22133929_gut_of_Homo_sapiens_hum_removed_nt_mhl15	SRR22133930_gut_of_Homo_sapiens_hum_removed_nt_mhl15	SRR22133930_gut_of_Homo_sapiens_hum_removed_nt_mhl15	SRR22133930_gut_of_Homo_sapiens_hum_removed_nt_mhl15	SRR22133931_gut_of_Homo_sapiens_hum_removed_nt_mhl15	SRR22133931_gut_of_Homo_sapiens_hum_removed_nt_mhl15	SRR22133931_gut_of_Homo_sapiens_hum_removed_nt_mhl15	SRR22133932_gut_of_Homo_sapiens_hum_removed_nt_mhl15	SRR22133932_gut_of_Homo_sapiens_hum_removed_nt_mhl15	SRR22133932_gut_of_Homo_sapiens_hum_removed_nt_mhl15	SRR22133933_gut_of_Homo_sapiens_hum_removed_nt_mhl15	SRR22133933_gut_of_Homo_sapiens_hum_removed_nt_mhl15	SRR22133933_gut_of_Homo_sapiens_hum_removed_nt_mhl15	SRR22133934_gut_of_Homo_sapiens_hum_removed_nt_mhl15	SRR22133934_gut_of_Homo_sapiens_hum_removed_nt_mhl15	SRR22133934_gut_of_Homo_sapiens_hum_removed_nt_mhl15	SRR22133935_gut_of_Homo_sapiens_hum_removed_nt_mhl15	SRR22133935_gut_of_Homo_sapiens_hum_removed_nt_mhl15	SRR22133935_gut_of_Homo_sapiens_hum_removed_nt_mhl15	SRR22133936_gut_of_Homo_sapiens_hum_removed_nt_mhl15	SRR22133936_gut_of_Homo_sapiens_hum_removed_nt_mhl15	SRR22133936_gut_of_Homo_sapiens_hum_removed_nt_mhl15	SRR22133937_gut_of_Homo_sapiens_hum_removed_nt_mhl15	SRR22133937_gut_of_Homo_sapiens_hum_removed_nt_mhl15	SRR22133937_gut_of_Homo_sapiens_hum_removed_nt_mhl15	SRR22133938_gut_of_Homo_sapiens_hum_removed_nt_mhl15	SRR22133938_gut_of_Homo_sapiens_hum_removed_nt_mhl15	SRR22133938_gut_of_Homo_sapiens_hum_removed_nt_mhl15	SRR22133939_gut_of_Homo_sapiens_hum_removed_nt_mhl15	SRR22133939_gut_of_Homo_sapiens_hum_removed_nt_mhl15	SRR22133939_gut_of_Homo_sapiens_hum_removed_nt_mhl15	SRR22133940_gut_of_Homo_sapiens_hum_removed_nt_mhl15	SRR22133940_gut_of_Homo_sapiens_hum_removed_nt_mhl15	SRR22133940_gut_of_Homo_sapiens_hum_removed_nt_mhl15	SRR22133941_gut_of_Homo_sapiens_hum_removed_nt_mhl15	SRR22133941_gut_of_Homo_sapiens_hum_removed_nt_mhl15	SRR22133941_gut_of_Homo_sapiens_hum_removed_nt_mhl15	SRR22133942_gut_of_Homo_sapiens_hum_removed_nt_mhl15	SRR22133942_gut_of_Homo_sapiens_hum_removed_nt_mhl15	SRR22133942_gut_of_Homo_sapiens_hum_removed_nt_mhl15	SRR22133943_gut_of_Homo_sapiens_hum_removed_nt_mhl15	SRR22133943_gut_of_Homo_sapiens_hum_removed_nt_mhl15	SRR22133943_gut_of_Homo_sapiens_hum_removed_nt_mhl15	SRR22133944_gut_of_Homo_sapiens_hum_removed_nt_mhl15	SRR22133944_gut_of_Homo_sapiens_hum_removed_nt_mhl15	SRR22133944_gut_of_Homo_sapiens_hum_removed_nt_mhl15	SRR22133945_gut_of_Homo_sapiens_hum_removed_nt_mhl15	SRR22133945_gut_of_Homo_sapiens_hum_removed_nt_mhl15	SRR22133945_gut_of_Homo_sapiens_hum_removed_nt_mhl15	SRR22133946_gut_of_Homo_sapiens_hum_removed_nt_mhl15	SRR22133946_gut_of_Homo_sapiens_hum_removed_nt_mhl15	SRR22133946_gut_of_Homo_sapiens_hum_removed_nt_mhl15	SRR22133947_gut_of_Homo_sapiens_hum_removed_nt_mhl15	SRR22133947_gut_of_Homo_sapiens_hum_removed_nt_mhl15	SRR22133947_gut_of_Homo_sapiens_hum_removed_nt_mhl15	SRR22133948_gut_of_Homo_sapiens_hum_removed_nt_mhl15	SRR22133948_gut_of_Homo_sapiens_hum_removed_nt_mhl15	SRR22133948_gut_of_Homo_sapiens_hum_removed_nt_mhl15	SRR22133949_gut_of_Homo_sapiens_hum_removed_nt_mhl15	SRR22133949_gut_of_Homo_sapiens_hum_removed_nt_mhl15	SRR22133949_gut_of_Homo_sapiens_hum_removed_nt_mhl15	SRR22133950_gut_of_Homo_sapiens_hum_removed_nt_mhl15	SRR22133950_gut_of_Homo_sapiens_hum_removed_nt_mhl15	SRR22133950_gut_of_Homo_sapiens_hum_removed_nt_mhl15	SRR22133951_gut_of_Homo_sapiens_hum_removed_nt_mhl15	SRR22133951_gut_of_Homo_sapiens_hum_removed_nt_mhl15	SRR22133951_gut_of_Homo_sapiens_hum_removed_nt_mhl15	SRR22133952_gut_of_Homo_sapiens_hum_removed_nt_mhl15	SRR22133952_gut_of_Homo_sapiens_hum_removed_nt_mhl15	SRR22133952_gut_of_Homo_sapiens_hum_removed_nt_mhl15	SRR22133953_gut_of_Homo_sapiens_hum_removed_nt_mhl15	SRR22133953_gut_of_Homo_sapiens_hum_removed_nt_mhl15	SRR22133953_gut_of_Homo_sapiens_hum_removed_nt_mhl15	SRR22133954_gut_of_Homo_sapiens_hum_removed_nt_mhl15	SRR22133954_gut_of_Homo_sapiens_hum_removed_nt_mhl15	SRR22133954_gut_of_Homo_sapiens_hum_removed_nt_mhl15	SRR22133955_gut_of_Homo_sapiens_hum_removed_nt_mhl15	SRR22133955_gut_of_Homo_sapiens_hum_removed_nt_mhl15	SRR22133955_gut_of_Homo_sapiens_hum_removed_nt_mhl15	SRR22133956_gut_of_Homo_sapiens_hum_removed_nt_mhl15	SRR22133956_gut_of_Homo_sapiens_hum_removed_nt_mhl15	SRR22133956_gut_of_Homo_sapiens_hum_removed_nt_mhl15	SRR22133957_gut_of_Homo_sapiens_hum_removed_nt_mhl15	SRR22133957_gut_of_Homo_sapiens_hum_removed_nt_mhl15	SRR22133957_gut_of_Homo_sapiens_hum_removed_nt_mhl15	SRR22133958_gut_of_Homo_sapiens_hum_removed_nt_mhl15	SRR22133958_gut_of_Homo_sapiens_hum_removed_nt_mhl15	SRR22133958_gut_of_Homo_sapiens_hum_removed_nt_mhl15	SRR22133959_gut_of_Homo_sapiens_hum_removed_nt_mhl15	SRR22133959_gut_of_Homo_sapiens_hum_removed_nt_mhl15	SRR22133959_gut_of_Homo_sapiens_hum_removed_nt_mhl15	SRR22133960_gut_of_Homo_sapiens_hum_removed_nt_mhl15	SRR22133960_gut_of_Homo_sapiens_hum_removed_nt_mhl15	SRR22133960_gut_of_Homo_sapiens_hum_removed_nt_mhl15	SRR22133961_gut_of_Homo_sapiens_hum_removed_nt_mhl15	SRR22133961_gut_of_Homo_sapiens_hum_removed_nt_mhl15	SRR22133961_gut_of_Homo_sapiens_hum_removed_nt_mhl15	SRR22133962_gut_of_Homo_sapiens_hum_removed_nt_mhl15	SRR22133962_gut_of_Homo_sapiens_hum_removed_nt_mhl15	SRR22133962_gut_of_Homo_sapiens_hum_removed_nt_mhl15	SRR22133963_gut_of_Homo_sapiens_hum_removed_nt_mhl15	SRR22133963_gut_of_Homo_sapiens_hum_removed_nt_mhl15	SRR22133963_gut_of_Homo_sapiens_hum_removed_nt_mhl15	SRR22133964_gut_of_Homo_sapiens_hum_removed_nt_mhl15	SRR22133964_gut_of_Homo_sapiens_hum_removed_nt_mhl15	SRR22133964_gut_of_Homo_sapiens_hum_removed_nt_mhl15	SRR22133965_gut_of_Homo_sapiens_hum_removed_nt_mhl15	SRR22133965_gut_of_Homo_sapiens_hum_removed_nt_mhl15	SRR22133965_gut_of_Homo_sapiens_hum_removed_nt_mhl15	Details	Details
103855	0	0	-inf	7	7	51.33575548934915	13	13	46.685137460691685	7	7	43.647722087073944	0	0	-inf	0	0	-inf	0	0	-inf	0	0	-inf	7	7	42.43553903361129	13	13	45.32933174266397	7	7	49.037014904427195	12	12	46.81083450853424	0	0	-inf	14	14	42.341612520207725	0	0	-inf	13	13	44.58969915119091	12	12	44.31185061760256	14	14	43.62741699796952	15	15	44.50559643946601	8	8	42.0113004744527	0	0	-inf	0	0	-inf	11	11	42.44449033353136	0	0	-inf	0	0	-inf	0	0	-inf	13	13	45.34252965614503	7	7	46.31472888111853	0	0	-inf	0	0	-inf	7	7	48.38057098920411	0	0	-inf	20	20	47.85176526521178	0	0	-inf	9	9	42.341462205879836	0	0	-inf	9	9	43.221099859137034	0	0	-inf	9	9	46.112698372208094	13	13	49.778496371074226	0	0	-inf	0	0	-inf	9	9	43.990981213374205	0	0	-inf	0	0	-inf	0	0	-inf	40	40	44.827837550451726	species	Bordetella hinzii
123899	0	0	-inf	0	0	-inf	0	0	-inf	0	0	-inf	0	0	-inf	0	0	-inf	0	0	-inf	0	0	-inf	7	7	45.10254582765588	7	7	46.451638801069585	0	0	-inf	11	11	47.7155666169006	8	8	44.36110685899192	8	8	46.99658184869128	0	0	-inf	8	8	48.52682116293598	0	0	-inf	8	8	45.32914404071756	11	11	46.43453409895508	8	8	47.427446429824094	0	0	-inf	8	8	44.361424240181776	0	0	-inf	7	7	46.71878989893942	0	0	-inf	7	7	43.86108897281419	0	0	-inf	7	7	42.87424465229238	8	8	45.400773407266	0	0	-inf	0	0	-inf	9	9	48.72741752697111	0	0	-inf	0	0	-inf	0	0	-inf	0	0	-inf	0	0	-inf	0	0	-inf	11	11	45.96106431933139	12	12	46.661610602522465	0	0	-inf	0	0	-inf	7	7	54.65187008403948	0	0	-inf	0	0	-inf	0	0	-inf	0	0	-inf	species	Bordetella trematum
463014	0	0	-inf	0	0	-inf	0	0	-inf	0	0	-inf	0	0	-inf	0	0	-inf	0	0	-inf	0	0	-inf	0	0	-inf	0	0	-inf	0	0	-inf	0	0	-inf	0	0	-inf	0	0	-inf	0	0	-inf	0	0	-inf	0	0	-inf	0	0	-inf	0	0	-inf	0	0	-inf	0	0	-inf	0	0	-inf	0	0	-inf	0	0	-inf	0	0	-inf	0	0	-inf	0	0	-inf	0	0	-inf	0	0	-inf	0	0	-inf	0	0	-inf	0	0	-inf	0	0	-inf	0	0	-inf	0	0	-inf	0	0	-inf	17	17	45.37700958402881	0	0	-inf	0	0	-inf	0	0	-inf	0	0	-inf	0	0	-inf	0	0	-inf	0	0	-inf	0	0	-inf	0	0	-inf	0	0	-inf	species	Bordetella flabilis
463025	0	0	-inf	0	0	-inf	14	14	48.63396672363761	13	13	43.644205772544886	0	0	-inf	17	17	46.82599366082259	0	0	-inf	0	0	-inf	0	0	-inf	10	10	45.36125905833705	7	7	44.492970498404624	9	9	44.229307365634114	13	13	46.06388608967686	11	11	44.8264392561238	9	9	44.59910210953185	10	10	44.96374077426857	7	7	46.717288378095226	8	8	49.63861347121517	10	10	50.58379325064072	8	8	49.79678297978158	0	0	-inf	0	0	-inf	0	0	-inf	0	0	-inf	0	0	-inf	7	7	45.38001175764215	10	10	52.86593743122856	7	7	46.16557279721262	11	11	45.61431308504907	0	0	-inf	9	9	46.34090425474781	0	0	-inf	0	0	-inf	0	0	-inf	9	9	41.71292284482513	0	0	-inf	0	0	-inf	13	13	50.86628357209659	7	7	47.94953614024653	17	17	52.99878779308733	0	0	-inf	7	7	48.99507315922769	15	15	44.55575148340595	0	0	-inf	0	0	-inf	0	0	-inf	0	0	-inf	species	Bordetella bronchialis
463040	0	0	-inf	0	0	-inf	10	10	55.24925573322186	0	0	-inf	0	0	-inf	0	0	-inf	0	0	-inf	0	0	-inf	0	0	-inf	0	0	-inf	0	0	-inf	0	0	-inf	0	0	-inf	0	0	-inf	0	0	-inf	0	0	-inf	0	0	-inf	0	0	-inf	0	0	-inf	0	0	-inf	0	0	-inf	0	0	-inf	7	7	41.90240992952823	0	0	-inf	0	0	-inf	0	0	-inf	0	0	-inf	0	0	-inf	0	0	-inf	0	0	-inf	8	8	45.35752349685466	0	0	-inf	7	7	45.08296225767765	0	0	-inf	0	0	-inf	0	0	-inf	0	0	-inf	0	0	-inf	0	0	-inf	0	0	-inf	0	0	-inf	0	0	-inf	0	0	-inf	0	0	-inf	0	0	-inf	0	0	-inf	0	0	-inf	species	Bordetella genomosp. 13
1331258	0	0	-inf	0	0	-inf	0	0	-inf	0	0	-inf	0	0	-inf	0	0	-inf	0	0	-inf	0	0	-inf	0	0	-inf	0	0	-inf	0	0	-inf	0	0	-inf	0	0	-inf	0	0	-inf	0	0	-inf	0	0	-inf	0	0	-inf	7	7	41.70515355186728	0	0	-inf	0	0	-inf	0	0	-inf	0	0	-inf	0	0	-inf	0	0	-inf	0	0	-inf	0	0	-inf	0	0	-inf	0	0	-inf	0	0	-inf	0	0	-inf	0	0	-inf	0	0	-inf	0	0	-inf	0	0	-inf	0	0	-inf	0	0	-inf	66	66	51.312321378912706	0	0	-inf	0	0	-inf	0	0	-inf	0	0	-inf	0	0	-inf	0	0	-inf	0	0	-inf	0	0	-inf	0	0	-inf	0	0	-inf	species	Bordetella pseudohinzii
1416803	0	0	-inf	0	0	-inf	14	14	58.31927788241058	0	0	-inf	0	0	-inf	0	0	-inf	0	0	-inf	0	0	-inf	0	0	-inf	0	0	-inf	0	0	-inf	0	0	-inf	0	0	-inf	0	0	-inf	0	0	-inf	0	0	-inf	0	0	-inf	0	0	-inf	0	0	-inf	0	0	-inf	0	0	-inf	0	0	-inf	0	0	-inf	13	13	51.13057837221273	0	0	-inf	0	0	-inf	0	0	-inf	0	0	-inf	0	0	-inf	0	0	-inf	0	0	-inf	0	0	-inf	0	0	-inf	0	0	-inf	0	0	-inf	0	0	-inf	16	16	42.8817279836453	0	0	-inf	0	0	-inf	0	0	-inf	0	0	-inf	0	0	-inf	0	0	-inf	0	0	-inf	0	0	-inf	0	0	-inf	0	0	-inf	species	Bordetella genomosp. 9
1416806	0	0	-inf	0	0	-inf	0	0	-inf	0	0	-inf	0	0	-inf	0	0	-inf	0	0	-inf	0	0	-inf	0	0	-inf	0	0	-inf	0	0	-inf	0	0	-inf	0	0	-inf	0	0	-inf	0	0	-inf	0	0	-inf	0	0	-inf	0	0	-inf	0	0	-inf	0	0	-inf	0	0	-inf	0	0	-inf	0	0	-inf	0	0	-inf	0	0	-inf	0	0	-inf	0	0	-inf	0	0	-inf	0	0	-inf	0	0	-inf	0	0	-inf	0	0	-inf	0	0	-inf	0	0	-inf	0	0	-inf	21	21	42.07208819399925	0	0	-inf	0	0	-inf	0	0	-inf	0	0	-inf	0	0	-inf	0	0	-inf	0	0	-inf	0	0	-inf	0	0	-inf	7	7	44.110956470948125	0	0	-inf	species	Bordetella genomosp. 8
2630031	0	0	-inf	15	1	47.83851848072755	0	0	-inf	7	7	44.18957428337361	0	0	-inf	0	0	-inf	0	0	-inf	7	7	61.559111469497786	8	8	49.20952377915607	8	0	47.24137802864845	0	0	-inf	12	5	43.632019889576696	0	0	-inf	0	0	-inf	0	0	-inf	11	4	46.48033902931411	0	0	-inf	0	0	-inf	8	8	48.94339149245231	0	0	-inf	0	0	-inf	8	8	42.75089283436705	0	0	-inf	10	10	57.000923471598945	0	0	-inf	9	9	42.948609165318004	0	0	-inf	7	7	45.05004120363486	9	1	45.16988933062603	0	0	-inf	10	10	44.92754373913112	0	0	-inf	0	0	-inf	0	0	-inf	14	6	44.17411063620744	0	0	-inf	0	0	-inf	0	0	-inf	7	7	47.74750563133609	13	2	44.19757311012374	0	0	-inf	0	0	-inf	12	12	45.41097186660645	0	0	-inf	0	0	-inf	0	0	-inf	0	0	-inf	no_rank	unclassified Bordetella
1746199	0	0	-inf	7	7	45.58434339937452	0	0	-inf	0	0	-inf	0	0	-inf	0	0	-inf	0	0	-inf	0	0	-inf	0	0	-inf	0	0	-inf	0	0	-inf	0	0	-inf	0	0	-inf	0	0	-inf	0	0	-inf	0	0	-inf	0	0	-inf	0	0	-inf	0	0	-inf	0	0	-inf	0	0	-inf	0	0	-inf	0	0	-inf	0	0	-inf	0	0	-inf	0	0	-inf	0	0	-inf	0	0	-inf	0	0	-inf	0	0	-inf	0	0	-inf	0	0	-inf	0	0	-inf	0	0	-inf	0	0	-inf	0	0	-inf	0	0	-inf	0	0	-inf	0	0	-inf	11	11	43.86985913014624	0	0	-inf	0	0	-inf	0	0	-inf	0	0	-inf	0	0	-inf	0	0	-inf	0	0	-inf	species	Bordetella sp. N
1977852	0	0	-inf	7	7	50.13720878295864	0	0	-inf	0	0	-inf	0	0	-inf	0	0	-inf	0	0	-inf	0	0	-inf	0	0	-inf	8	8	47.24137802864845	0	0	-inf	7	7	42.409106337505754	0	0	-inf	0	0	-inf	0	0	-inf	7	7	49.17990610068795	0	0	-inf	0	0	-inf	0	0	-inf	0	0	-inf	0	0	-inf	0	0	-inf	0	0	-inf	0	0	-inf	0	0	-inf	0	0	-inf	0	0	-inf	0	0	-inf	8	8	44.521708114538356	0	0	-inf	0	0	-inf	0	0	-inf	0	0	-inf	0	0	-inf	8	8	43.97689781785225	0	0	-inf	0	0	-inf	0	0	-inf	0	0	-inf	0	0	-inf	0	0	-inf	0	0	-inf	0	0	-inf	0	0	-inf	0	0	-inf	0	0	-inf	0	0	-inf	species	Bordetella sp. J329
29574	0	0	-inf	17	17	63.68771188612177	0	0	-inf	9	9	55.83057556738576	0	0	-inf	0	0	-inf	0	0	-inf	0	0	-inf	7	7	69.23104510431469	7	7	80.74229705375443	0	0	-inf	10	10	68.16032274482802	0	0	-inf	7	7	55.07701503477157	0	0	-inf	0	0	-inf	12	12	74.24702988704742	9	9	60.00159447058152	0	0	-inf	10	10	69.1210244842766	0	0	-inf	0	0	-inf	7	7	64.96347118216802	0	0	-inf	9	9	58.028007677770674	0	0	-inf	7	7	57.6332018303606	9	9	44.37225426949378	10	10	64.22302453770018	7	7	56.15204670855136	9	9	56.51630588685841	33	2	133.60012647564815	0	0	-inf	0	0	-inf	0	0	-inf	0	0	-inf	0	0	-inf	0	0	-inf	0	0	-inf	0	0	-inf	0	0	-inf	7	7	48.0475777832487	0	0	-inf	0	0	-inf	0	0	-inf	0	0	-inf	0	0	-inf	genus	Taylorella
84590	0	0	-inf	0	0	-inf	0	0	-inf	0	0	-inf	0	0	-inf	0	0	-inf	0	0	-inf	0	0	-inf	0	0	-inf	0	0	-inf	0	0	-inf	0	0	-inf	0	0	-inf	0	0	-inf	0	0	-inf	0	0	-inf	0	0	-inf	0	0	-inf	0	0	-inf	0	0	-inf	0	0	-inf	0	0	-inf	0	0	-inf	0	0	-inf	0	0	-inf	0	0	-inf	0	0	-inf	0	0	-inf	0	0	-inf	0	0	-inf	0	0	-inf	31	31	139.36607514753786	0	0	-inf	0	0	-inf	0	0	-inf	0	0	-inf	0	0	-inf	0	0	-inf	0	0	-inf	0	0	-inf	0	0	-inf	0	0	-inf	0	0	-inf	0	0	-inf	0	0	-inf	0	0	-inf	0	0	-inf	species	Taylorella asinigenitalis
83496	0	0	-inf	50	0	44.89257946796335	16	0	61.23340151958026	34	0	45.71637403717533	27	0	44.073646714513565	60	0	45.56422033154175	0	0	-inf	0	0	-inf	39	0	46.87813288976215	55	0	47.59370138014801	62	0	45.3786812431075	58	0	44.24702695516513	44	0	45.8119258976575	54	0	45.01898609977051	48	0	45.80946192587343	41	0	44.709429328714	32	0	46.09475839539842	41	0	45.890626615142416	32	0	46.27872150053685	36	0	46.94469109663397	28	0	46.243801319500484	50	0	45.0032121011142	43	0	47.330009219391215	57	0	49.69086066909181	35	0	46.27116608731195	56	0	44.24901462867595	34	0	45.85807474905017	33	0	45.653827332773744	30	0	45.65168752324236	28	0	43.724430882214754	35	0	45.70460228657076	0	0	-inf	108	0	43.22208288423918	0	0	-inf	29	0	44.66250119026597	0	0	-inf	20	0	64.64156638767983	31	0	42.93223945604582	32	0	47.43094123257494	59	0	46.58142834650716	0	0	-inf	23	0	45.74702758611159	56	0	43.558514574220666	0	0	-inf	0	0	-inf	23	0	46.5681293015176	0	0	-inf	no_rank	unclassified Alcaligenaceae
2593958	0	0	-inf	50	50	44.89257946796335	16	16	61.23340151958026	34	34	45.71637403717533	27	27	44.073646714513565	60	60	45.56422033154175	0	0	-inf	0	0	-inf	39	39	46.87813288976215	55	55	47.59370138014801	62	62	45.3786812431075	58	58	44.24702695516513	44	44	45.8119258976575	54	54	45.01898609977051	48	48	45.80946192587343	41	41	44.709429328714	32	32	46.09475839539842	41	41	45.890626615142416	32	32	46.27872150053685	36	36	46.94469109663397	28	28	46.243801319500484	50	50	45.0032121011142	43	43	47.330009219391215	57	57	49.69086066909181	35	35	46.27116608731195	56	56	44.24901462867595	34	34	45.85807474905017	33	33	45.653827332773744	30	30	45.65168752324236	28	28	43.724430882214754	35	35	45.70460228657076	0	0	-inf	108	108	43.22208288423918	0	0	-inf	29	29	44.66250119026597	0	0	-inf	20	20	64.64156638767983	31	31	42.93223945604582	32	32	47.43094123257494	59	59	46.58142834650716	0	0	-inf	23	23	45.74702758611159	56	56	43.558514574220666	0	0	-inf	0	0	-inf	23	23	46.5681293015176	0	0	-inf	species	Alcaligenaceae bacterium SJ-26
90243	0	0	-inf	0	0	-inf	0	0	-inf	0	0	-inf	0	0	-inf	0	0	-inf	0	0	-inf	0	0	-inf	8	8	44.54874110981451	13	5	45.889235651756735	0	0	-inf	19	0	47.38584945048148	9	9	47.90164337925124	11	3	46.07330949012195	11	4	43.93768004657972	13	5	44.955777707656125	0	0	-inf	0	0	-inf	0	0	-inf	8	8	44.657747083859434	0	0	-inf	0	0	-inf	8	8	45.624287183139636	7	7	66.64459572932284	11	3	46.16573558334741	0	0	-inf	0	0	-inf	0	0	-inf	7	7	46.79652645283717	7	7	49.43972981651557	10	10	41.83350492365277	0	0	-inf	0	0	-inf	0	0	-inf	0	0	-inf	0	0	-inf	0	0	-inf	0	0	-inf	10	1	46.73279938488575	0	0	-inf	0	0	-inf	9	9	43.500195431519515	8	1	47.35013523928455	0	0	-inf	0	0	-inf	0	0	-inf	0	0	-inf	genus	Oligella
90244	0	0	-inf	0	0	-inf	0	0	-inf	0	0	-inf	0	0	-inf	0	0	-inf	0	0	-inf	0	0	-inf	0	0	-inf	8	8	44.069210874621035	0	0	-inf	7	7	43.429742334882	0	0	-inf	8	8	44.84220662843421	7	7	42.74136983304987	0	0	-inf	0	0	-inf	0	0	-inf	0	0	-inf	0	0	-inf	0	0	-inf	0	0	-inf	0	0	-inf	0	0	-inf	0	0	-inf	0	0	-inf	0	0	-inf	0	0	-inf	0	0	-inf	0	0	-inf	0	0	-inf	0	0	-inf	0	0	-inf	0	0	-inf	0	0	-inf	0	0	-inf	0	0	-inf	0	0	-inf	0	0	-inf	0	0	-inf	0	0	-inf	0	0	-inf	0	0	-inf	0	0	-inf	0	0	-inf	0	0	-inf	0	0	-inf	species	Oligella ureolytica
90245	0	0	-inf	0	0	-inf	0	0	-inf	0	0	-inf	0	0	-inf	0	0	-inf	0	0	-inf	0	0	-inf	0	0	-inf	0	0	-inf	0	0	-inf	12	12	49.69357860124785	0	0	-inf	0	0	-inf	0	0	-inf	8	8	45.163582233137674	0	0	-inf	0	0	-inf	0	0	-inf	0	0	-inf	0	0	-inf	0	0	-inf	0	0	-inf	0	0	-inf	8	8	47.41815472394509	0	0	-inf	0	0	-inf	0	0	-inf	0	0	-inf	0	0	-inf	0	0	-inf	0	0	-inf	0	0	-inf	0	0	-inf	0	0	-inf	0	0	-inf	0	0	-inf	0	0	-inf	9	9	46.64456465714182	0	0	-inf	0	0	-inf	0	0	-inf	7	7	47.728942443491626	0	0	-inf	0	0	-inf	0	0	-inf	0	0	-inf	species	Oligella urethralis
152267	0	0	-inf	0	0	-inf	10	3	47.00845647983808	0	0	-inf	0	0	-inf	0	0	-inf	7	0	46.7051730405142	0	0	-inf	10	10	43.234725043876765	11	4	51.76122837135387	0	0	-inf	0	0	-inf	0	0	-inf	7	7	46.395600269781255	0	0	-inf	11	4	46.669316521296714	0	0	-inf	0	0	-inf	7	7	55.79057922993109	8	1	51.781222920256965	0	0	-inf	0	0	-inf	0	0	-inf	9	0	43.859649317631174	11	2	52.48703919094367	0	0	-inf	0	0	-inf	8	1	51.468392807821886	0	0	-inf	0	0	-inf	0	0	-inf	28	4	52.60074551690839	0	0	-inf	0	0	-inf	11	4	47.42464905448775	10	1	48.674220741123065	0	0	-inf	0	0	-inf	7	7	43.68833226528279	14	4	48.44475331016266	0	0	-inf	0	0	-inf	10	10	49.4048773235279	0	0	-inf	0	0	-inf	0	0	-inf	0	0	-inf	genus	Pigmentiphaga
1940612	0	0	-inf	0	0	-inf	7	7	47.21444211553595	0	0	-inf	0	0	-inf	0	0	-inf	0	0	-inf	0	0	-inf	0	0	-inf	7	7	43.82159224582948	0	0	-inf	0	0	-inf	0	0	-inf	0	0	-inf	0	0	-inf	0	0	-inf	0	0	-inf	0	0	-inf	0	0	-inf	0	0	-inf	0	0	-inf	0	0	-inf	0	0	-inf	9	9	43.859649317631174	0	0	-inf	0	0	-inf	0	0	-inf	0	0	-inf	0	0	-inf	0	0	-inf	0	0	-inf	24	24	54.290335863793715	0	0	-inf	0	0	-inf	0	0	-inf	0	0	-inf	0	0	-inf	0	0	-inf	0	0	-inf	10	10	50.22610342276835	0	0	-inf	0	0	-inf	0	0	-inf	0	0	-inf	0	0	-inf	0	0	-inf	0	0	-inf	species	Pigmentiphaga aceris
2626614	0	0	-inf	0	0	-inf	0	0	-inf	0	0	-inf	0	0	-inf	0	0	-inf	7	0	46.7051730405142	0	0	-inf	0	0	-inf	0	0	-inf	0	0	-inf	0	0	-inf	0	0	-inf	0	0	-inf	0	0	-inf	7	0	48.094856703489825	0	0	-inf	0	0	-inf	0	0	-inf	7	0	52.5910121414068	0	0	-inf	0	0	-inf	0	0	-inf	0	0	-inf	9	0	53.27502001183021	0	0	-inf	0	0	-inf	7	0	52.43552252182001	0	0	-inf	0	0	-inf	0	0	-inf	0	0	-inf	0	0	-inf	0	0	-inf	7	0	50.235250425960814	9	0	49.27310401819653	0	0	-inf	0	0	-inf	0	0	-inf	0	0	-inf	0	0	-inf	0	0	-inf	0	0	-inf	0	0	-inf	0	0	-inf	0	0	-inf	0	0	-inf	no_rank	unclassified Pigmentiphaga
2488560	0	0	-inf	0	0	-inf	0	0	-inf	0	0	-inf	0	0	-inf	0	0	-inf	7	7	46.7051730405142	0	0	-inf	0	0	-inf	0	0	-inf	0	0	-inf	0	0	-inf	0	0	-inf	0	0	-inf	0	0	-inf	7	7	48.094856703489825	0	0	-inf	0	0	-inf	0	0	-inf	7	7	52.5910121414068	0	0	-inf	0	0	-inf	0	0	-inf	0	0	-inf	9	9	53.27502001183021	0	0	-inf	0	0	-inf	7	7	52.43552252182001	0	0	-inf	0	0	-inf	0	0	-inf	0	0	-inf	0	0	-inf	0	0	-inf	7	7	50.235250425960814	9	9	49.27310401819653	0	0	-inf	0	0	-inf	0	0	-inf	0	0	-inf	0	0	-inf	0	0	-inf	0	0	-inf	0	0	-inf	0	0	-inf	0	0	-inf	0	0	-inf	species	Pigmentiphaga sp. H8
257820	0	0	-inf	0	0	-inf	0	0	-inf	0	0	-inf	0	0	-inf	0	0	-inf	0	0	-inf	0	0	-inf	0	0	-inf	0	0	-inf	0	0	-inf	0	0	-inf	0	0	-inf	0	0	-inf	0	0	-inf	0	0	-inf	0	0	-inf	0	0	-inf	0	0	-inf	0	0	-inf	0	0	-inf	0	0	-inf	0	0	-inf	0	0	-inf	0	0	-inf	0	0	-inf	0	0	-inf	0	0	-inf	0	0	-inf	0	0	-inf	0	0	-inf	0	0	-inf	0	0	-inf	0	0	-inf	0	0	-inf	0	0	-inf	0	0	-inf	0	0	-inf	0	0	-inf	0	0	-inf	0	0	-inf	7	0	41.0	0	0	-inf	0	0	-inf	0	0	-inf	0	0	-inf	0	0	-inf	genus	Kerstersia
206506	0	0	-inf	0	0	-inf	0	0	-inf	0	0	-inf	0	0	-inf	0	0	-inf	0	0	-inf	0	0	-inf	0	0	-inf	0	0	-inf	0	0	-inf	0	0	-inf	0	0	-inf	0	0	-inf	0	0	-inf	0	0	-inf	0	0	-inf	0	0	-inf	0	0	-inf	0	0	-inf	0	0	-inf	0	0	-inf	0	0	-inf	0	0	-inf	0	0	-inf	0	0	-inf	0	0	-inf	0	0	-inf	0	0	-inf	0	0	-inf	0	0	-inf	0	0	-inf	0	0	-inf	0	0	-inf	0	0	-inf	0	0	-inf	0	0	-inf	0	0	-inf	0	0	-inf	0	0	-inf	0	0	-inf	7	7	41.0	0	0	-inf	0	0	-inf	0	0	-inf	0	0	-inf	0	0	-inf	species	Kerstersia gyiorum
290425	0	0	-inf	16	4	46.093453130272465	0	0	-inf	19	4	47.75588026241742	0	0	-inf	0	0	-inf	0	0	-inf	0	0	-inf	18	4	45.82769643560863	32	0	46.87168081511872	15	5	47.23580146685649	17	2	44.83568930175041	14	3	47.44552870063727	25	3	45.26674273600758	0	0	-inf	13	4	47.3450123394304	11	3	45.38785647144518	19	4	48.17110092193474	10	1	44.420070189430625	8	8	44.63982229480992	10	2	46.88553524715858	11	2	47.45738651839688	10	3	46.58098153547154	7	7	45.88233117079405	28	0	45.83280073590452	12	5	45.351958935382356	16	1	44.37742910402123	0	0	-inf	12	1	47.381131682286814	16	3	46.72484584235711	20	4	47.46480353070471	0	0	-inf	0	0	-inf	0	0	-inf	13	3	47.6129295632334	0	0	-inf	0	0	-inf	0	0	-inf	0	0	-inf	0	0	-inf	11	0	54.01896290380392	9	0	45.790381420462644	10	2	45.56226947141539	0	0	-inf	11	0	49.291811738839606	0	0	-inf	0	0	-inf	genus	Advenella
302406	0	0	-inf	0	0	-inf	0	0	-inf	0	0	-inf	0	0	-inf	0	0	-inf	0	0	-inf	0	0	-inf	0	0	-inf	9	0	43.29408366463619	0	0	-inf	0	0	-inf	0	0	-inf	0	0	-inf	0	0	-inf	0	0	-inf	0	0	-inf	0	0	-inf	0	0	-inf	0	0	-inf	0	0	-inf	0	0	-inf	0	0	-inf	0	0	-inf	9	0	45.56574775861592	0	0	-inf	0	0	-inf	0	0	-inf	0	0	-inf	0	0	-inf	0	0	-inf	0	0	-inf	0	0	-inf	0	0	-inf	0	0	-inf	0	0	-inf	0	0	-inf	0	0	-inf	0	0	-inf	0	0	-inf	11	0	54.01896290380392	0	0	-inf	0	0	-inf	0	0	-inf	11	0	49.291811738839606	0	0	-inf	0	0	-inf	species	Advenella mimigardefordensis
1247726	0	0	-inf	0	0	-inf	0	0	-inf	0	0	-inf	0	0	-inf	0	0	-inf	0	0	-inf	0	0	-inf	0	0	-inf	9	9	43.29408366463619	0	0	-inf	0	0	-inf	0	0	-inf	0	0	-inf	0	0	-inf	0	0	-inf	0	0	-inf	0	0	-inf	0	0	-inf	0	0	-inf	0	0	-inf	0	0	-inf	0	0	-inf	0	0	-inf	9	9	45.56574775861592	0	0	-inf	0	0	-inf	0	0	-inf	0	0	-inf	0	0	-inf	0	0	-inf	0	0	-inf	0	0	-inf	0	0	-inf	0	0	-inf	0	0	-inf	0	0	-inf	0	0	-inf	0	0	-inf	0	0	-inf	11	11	54.01896290380392	0	0	-inf	0	0	-inf	0	0	-inf	11	11	49.291811738839606	0	0	-inf	0	0	-inf	strain	Advenella mimigardefordensis DPN7
310575	0	0	-inf	12	0	47.7626141949767	0	0	-inf	15	0	47.72265757901554	0	0	-inf	0	0	-inf	0	0	-inf	0	0	-inf	14	0	46.75011187294895	23	0	48.27161013487275	10	0	48.02224681197181	15	0	44.97865374634505	11	0	49.21521310216663	22	0	45.8544777597773	0	0	-inf	9	0	47.107033234655255	8	0	46.85957730711617	15	0	48.66453530577575	9	0	44.70340491213527	0	0	-inf	8	0	45.6645309035231	9	0	46.81339706485677	7	0	47.57718039043069	0	0	-inf	19	0	45.95929951462018	7	0	44.73083706946622	15	0	44.60259104428931	0	0	-inf	11	0	48.01070327861146	13	0	47.27693479344863	16	0	47.80282982032886	0	0	-inf	0	0	-inf	0	0	-inf	10	0	44.33915558992058	0	0	-inf	0	0	-inf	0	0	-inf	0	0	-inf	0	0	-inf	0	0	-inf	9	0	45.790381420462644	8	0	46.4173029333365	0	0	-inf	0	0	-inf	0	0	-inf	0	0	-inf	species	Advenella kashmirensis
1036672	0	0	-inf	12	12	47.7626141949767	0	0	-inf	15	15	47.72265757901554	0	0	-inf	0	0	-inf	0	0	-inf	0	0	-inf	14	14	46.75011187294895	23	23	48.27161013487275	10	10	48.02224681197181	15	15	44.97865374634505	11	11	49.21521310216663	22	22	45.8544777597773	0	0	-inf	9	9	47.107033234655255	8	8	46.85957730711617	15	15	48.66453530577575	9	9	44.70340491213527	0	0	-inf	8	8	45.6645309035231	9	9	46.81339706485677	7	7	47.57718039043069	0	0	-inf	19	19	45.95929951462018	7	7	44.73083706946622	15	15	44.60259104428931	0	0	-inf	11	11	48.01070327861146	13	13	47.27693479344863	16	16	47.80282982032886	0	0	-inf	0	0	-inf	0	0	-inf	10	10	44.33915558992058	0	0	-inf	0	0	-inf	0	0	-inf	0	0	-inf	0	0	-inf	0	0	-inf	9	9	45.790381420462644	8	8	46.4173029333365	0	0	-inf	0	0	-inf	0	0	-inf	0	0	-inf	strain	Advenella kashmirensis WT001
305976	0	0	-inf	10	2	47.045793616376876	26	1	50.29506484911247	12	5	49.26270760173648	7	7	51.206534693564144	0	0	-inf	0	0	-inf	0	0	-inf	0	0	-inf	13	5	50.984165954501336	16	6	48.99031067416422	14	6	46.5631655282575	0	0	-inf	13	2	42.947757782609315	9	9	50.90766939111346	9	2	47.22708028904396	0	0	-inf	0	0	-inf	10	10	48.153744511902325	11	1	44.861265385703135	7	7	48.314550787274456	10	3	43.43317817940757	0	0	-inf	15	0	51.84202542098533	15	5	45.48165339055404	11	3	48.402904559521374	0	0	-inf	0	0	-inf	10	10	43.504951428396566	0	0	-inf	12	5	42.103727727347696	15	2	44.972540251908946	0	0	-inf	0	0	-inf	0	0	-inf	0	0	-inf	0	0	-inf	0	0	-inf	7	7	49.82524218523384	12	4	44.005396207443084	0	0	-inf	0	0	-inf	12	3	44.95770200409792	0	0	-inf	0	0	-inf	0	0	-inf	0	0	-inf	genus	Pusillimonas
2028345	0	0	-inf	0	0	-inf	0	0	-inf	7	7	49.84604987944528	0	0	-inf	0	0	-inf	0	0	-inf	0	0	-inf	0	0	-inf	0	0	-inf	10	10	52.62053604798382	0	0	-inf	0	0	-inf	0	0	-inf	0	0	-inf	7	7	46.939383595694316	0	0	-inf	0	0	-inf	0	0	-inf	10	10	44.96295090390226	0	0	-inf	0	0	-inf	0	0	-inf	0	0	-inf	10	10	45.688434303496166	0	0	-inf	0	0	-inf	0	0	-inf	0	0	-inf	0	0	-inf	7	7	42.39492885540245	0	0	-inf	0	0	-inf	0	0	-inf	0	0	-inf	0	0	-inf	0	0	-inf	0	0	-inf	0	0	-inf	8	8	44.53337841309485	0	0	-inf	0	0	-inf	0	0	-inf	0	0	-inf	0	0	-inf	0	0	-inf	0	0	-inf	species	Pusillimonas thiosulfatoxidans
2640016	0	0	-inf	8	8	44.41295090390226	25	4	50.60341830514627	0	0	-inf	0	0	-inf	0	0	-inf	0	0	-inf	0	0	-inf	0	0	-inf	8	8	45.0113004744527	0	0	-inf	8	8	44.77092095318937	0	0	-inf	11	4	42.6294437776592	0	0	-inf	0	0	-inf	0	0	-inf	0	0	-inf	0	0	-inf	0	0	-inf	0	0	-inf	7	7	43.69902594486616	0	0	-inf	15	6	51.84202542098533	0	0	-inf	8	8	45.1384559672906	0	0	-inf	0	0	-inf	0	0	-inf	0	0	-inf	0	0	-inf	13	1	45.2322739449008	0	0	-inf	0	0	-inf	0	0	-inf	0	0	-inf	0	0	-inf	0	0	-inf	0	0	-inf	0	0	-inf	0	0	-inf	0	0	-inf	9	9	42.964582318570216	0	0	-inf	0	0	-inf	0	0	-inf	0	0	-inf	no_rank	unclassified Pusillimonas
1007105	0	0	-inf	0	0	-inf	9	9	45.35440513003831	0	0	-inf	0	0	-inf	0	0	-inf	0	0	-inf	0	0	-inf	0	0	-inf	0	0	-inf	0	0	-inf	0	0	-inf	0	0	-inf	0	0	-inf	0	0	-inf	0	0	-inf	0	0	-inf	0	0	-inf	0	0	-inf	0	0	-inf	0	0	-inf	0	0	-inf	0	0	-inf	0	0	-inf	0	0	-inf	0	0	-inf	0	0	-inf	0	0	-inf	0	0	-inf	0	0	-inf	0	0	-inf	0	0	-inf	0	0	-inf	0	0	-inf	0	0	-inf	0	0	-inf	0	0	-inf	0	0	-inf	0	0	-inf	0	0	-inf	0	0	-inf	0	0	-inf	0	0	-inf	0	0	-inf	0	0	-inf	0	0	-inf	0	0	-inf	species	Pusillimonas sp. T7-7
2716226	0	0	-inf	0	0	-inf	12	12	55.19559035994607	0	0	-inf	0	0	-inf	0	0	-inf	0	0	-inf	0	0	-inf	0	0	-inf	0	0	-inf	0	0	-inf	0	0	-inf	0	0	-inf	7	7	41.57142857142857	0	0	-inf	0	0	-inf	0	0	-inf	0	0	-inf	0	0	-inf	0	0	-inf	0	0	-inf	0	0	-inf	0	0	-inf	9	9	53.321499943293674	0	0	-inf	0	0	-inf	0	0	-inf	0	0	-inf	0	0	-inf	0	0	-inf	0	0	-inf	0	0	-inf	0	0	-inf	0	0	-inf	0	0	-inf	0	0	-inf	0	0	-inf	0	0	-inf	0	0	-inf	0	0	-inf	0	0	-inf	0	0	-inf	0	0	-inf	0	0	-inf	0	0	-inf	0	0	-inf	0	0	-inf	species	Pusillimonas sp. DMV24BSW_D
2962065	0	0	-inf	0	0	-inf	0	0	-inf	0	0	-inf	0	0	-inf	0	0	-inf	0	0	-inf	0	0	-inf	0	0	-inf	0	0	-inf	0	0	-inf	0	0	-inf	0	0	-inf	0	0	-inf	0	0	-inf	0	0	-inf	0	0	-inf	0	0	-inf	0	0	-inf	0	0	-inf	0	0	-inf	0	0	-inf	0	0	-inf	0	0	-inf	0	0	-inf	0	0	-inf	0	0	-inf	0	0	-inf	0	0	-inf	0	0	-inf	0	0	-inf	12	12	45.39460750302071	0	0	-inf	0	0	-inf	0	0	-inf	0	0	-inf	0	0	-inf	0	0	-inf	0	0	-inf	0	0	-inf	0	0	-inf	0	0	-inf	0	0	-inf	0	0	-inf	0	0	-inf	0	0	-inf	0	0	-inf	species	Pusillimonas sp. M17
359336	0	0	-inf	8	0	43.664275180488026	9	0	48.66873026404989	10	0	53.46833329081849	0	0	-inf	0	0	-inf	0	0	-inf	0	0	-inf	10	0	49.03574311003804	0	0	-inf	14	0	50.00002013475263	16	0	54.43484393049251	8	0	54.14150429449553	19	0	54.19289177055008	8	0	56.71930009000631	11	0	56.161562567414215	9	0	52.973728838291684	8	0	48.81155300614687	0	0	-inf	9	0	51.66498312203888	0	0	-inf	12	0	50.44242923416841	0	0	-inf	12	0	47.74775590049504	10	0	45.70731598529186	0	0	-inf	14	0	51.63027638827017	0	0	-inf	10	0	49.478598829933176	10	0	47.6286363288515	8	0	48.510116931281395	14	0	64.23299262215386	0	0	-inf	0	0	-inf	10	0	55.16417023478424	0	0	-inf	9	0	44.82866831603677	0	0	-inf	14	0	52.67784776775175	0	0	-inf	8	0	75.83968699420112	12	0	47.39845507137324	9	0	54.837209764366186	0	0	-inf	0	0	-inf	0	0	-inf	0	0	-inf	genus	Castellaniella
75697	0	0	-inf	8	0	43.664275180488026	9	0	48.66873026404989	10	0	53.46833329081849	0	0	-inf	0	0	-inf	0	0	-inf	0	0	-inf	10	0	49.03574311003804	0	0	-inf	14	0	50.00002013475263	16	0	54.43484393049251	8	0	54.14150429449553	19	0	54.19289177055008	8	0	56.71930009000631	11	0	56.161562567414215	9	0	52.973728838291684	8	0	48.81155300614687	0	0	-inf	9	0	51.66498312203888	0	0	-inf	12	0	50.44242923416841	0	0	-inf	12	0	47.74775590049504	10	0	45.70731598529186	0	0	-inf	14	0	51.63027638827017	0	0	-inf	10	0	49.478598829933176	10	0	47.6286363288515	8	0	48.510116931281395	14	0	64.23299262215386	0	0	-inf	0	0	-inf	10	0	55.16417023478424	0	0	-inf	9	0	44.82866831603677	0	0	-inf	14	0	52.67784776775175	0	0	-inf	8	0	75.83968699420112	12	0	47.39845507137324	9	0	54.837209764366186	0	0	-inf	0	0	-inf	0	0	-inf	0	0	-inf	species	Castellaniella defragrans
1437824	0	0	-inf	8	8	43.664275180488026	9	9	48.66873026404989	10	10	53.46833329081849	0	0	-inf	0	0	-inf	0	0	-inf	0	0	-inf	10	10	49.03574311003804	0	0	-inf	14	14	50.00002013475263	16	16	54.43484393049251	8	8	54.14150429449553	19	19	54.19289177055008	8	8	56.71930009000631	11	11	56.161562567414215	9	9	52.973728838291684	8	8	48.81155300614687	0	0	-inf	9	9	51.66498312203888	0	0	-inf	12	12	50.44242923416841	0	0	-inf	12	12	47.74775590049504	10	10	45.70731598529186	0	0	-inf	14	14	51.63027638827017	0	0	-inf	10	10	49.478598829933176	10	10	47.6286363288515	8	8	48.510116931281395	14	14	64.23299262215386	0	0	-inf	0	0	-inf	10	10	55.16417023478424	0	0	-inf	9	9	44.82866831603677	0	0	-inf	14	14	52.67784776775175	0	0	-inf	8	8	75.83968699420112	12	12	47.39845507137324	9	9	54.837209764366186	0	0	-inf	0	0	-inf	0	0	-inf	0	0	-inf	strain	Castellaniella defragrans 65Phen
1148163	0	0	-inf	0	0	-inf	0	0	-inf	0	0	-inf	0	0	-inf	0	0	-inf	0	0	-inf	0	0	-inf	0	0	-inf	0	0	-inf	0	0	-inf	0	0	-inf	0	0	-inf	0	0	-inf	0	0	-inf	0	0	-inf	0	0	-inf	0	0	-inf	0	0	-inf	0	0	-inf	0	0	-inf	0	0	-inf	0	0	-inf	30	0	45.32980463689072	0	0	-inf	0	0	-inf	0	0	-inf	0	0	-inf	0	0	-inf	0	0	-inf	0	0	-inf	0	0	-inf	0	0	-inf	0	0	-inf	0	0	-inf	0	0	-inf	10	0	43.4351945832824	0	0	-inf	0	0	-inf	21	0	44.570016144351904	8	0	45.61485386504598	0	0	-inf	0	0	-inf	0	0	-inf	0	0	-inf	0	0	-inf	0	0	-inf	genus	Paralcaligenes
2631622	0	0	-inf	0	0	-inf	0	0	-inf	0	0	-inf	0	0	-inf	0	0	-inf	0	0	-inf	0	0	-inf	0	0	-inf	0	0	-inf	0	0	-inf	0	0	-inf	0	0	-inf	0	0	-inf	0	0	-inf	0	0	-inf	0	0	-inf	0	0	-inf	0	0	-inf	0	0	-inf	0	0	-inf	0	0	-inf	0	0	-inf	30	0	45.32980463689072	0	0	-inf	0	0	-inf	0	0	-inf	0	0	-inf	0	0	-inf	0	0	-inf	0	0	-inf	0	0	-inf	0	0	-inf	0	0	-inf	0	0	-inf	0	0	-inf	10	0	43.4351945832824	0	0	-inf	0	0	-inf	21	0	44.570016144351904	8	0	45.61485386504598	0	0	-inf	0	0	-inf	0	0	-inf	0	0	-inf	0	0	-inf	0	0	-inf	no_rank	unclassified Paralcaligenes
2901142	0	0	-inf	0	0	-inf	0	0	-inf	0	0	-inf	0	0	-inf	0	0	-inf	0	0	-inf	0	0	-inf	0	0	-inf	0	0	-inf	0	0	-inf	0	0	-inf	0	0	-inf	0	0	-inf	0	0	-inf	0	0	-inf	0	0	-inf	0	0	-inf	0	0	-inf	0	0	-inf	0	0	-inf	0	0	-inf	0	0	-inf	30	30	45.32980463689072	0	0	-inf	0	0	-inf	0	0	-inf	0	0	-inf	0	0	-inf	0	0	-inf	0	0	-inf	0	0	-inf	0	0	-inf	0	0	-inf	0	0	-inf	0	0	-inf	10	10	43.4351945832824	0	0	-inf	0	0	-inf	21	21	44.570016144351904	8	8	45.61485386504598	0	0	-inf	0	0	-inf	0	0	-inf	0	0	-inf	0	0	-inf	0	0	-inf	species	Paralcaligenes sp. KSB-10
1472344	0	0	-inf	0	0	-inf	0	0	-inf	0	0	-inf	0	0	-inf	0	0	-inf	0	0	-inf	0	0	-inf	0	0	-inf	0	0	-inf	0	0	-inf	0	0	-inf	0	0	-inf	0	0	-inf	0	0	-inf	0	0	-inf	0	0	-inf	0	0	-inf	0	0	-inf	0	0	-inf	0	0	-inf	0	0	-inf	0	0	-inf	0	0	-inf	0	0	-inf	0	0	-inf	0	0	-inf	0	0	-inf	0	0	-inf	0	0	-inf	0	0	-inf	20	0	42.76195313212341	0	0	-inf	0	0	-inf	0	0	-inf	0	0	-inf	0	0	-inf	0	0	-inf	0	0	-inf	0	0	-inf	0	0	-inf	0	0	-inf	0	0	-inf	0	0	-inf	0	0	-inf	0	0	-inf	0	0	-inf	genus	Basilea
1472345	0	0	-inf	0	0	-inf	0	0	-inf	0	0	-inf	0	0	-inf	0	0	-inf	0	0	-inf	0	0	-inf	0	0	-inf	0	0	-inf	0	0	-inf	0	0	-inf	0	0	-inf	0	0	-inf	0	0	-inf	0	0	-inf	0	0	-inf	0	0	-inf	0	0	-inf	0	0	-inf	0	0	-inf	0	0	-inf	0	0	-inf	0	0	-inf	0	0	-inf	0	0	-inf	0	0	-inf	0	0	-inf	0	0	-inf	0	0	-inf	0	0	-inf	20	0	42.76195313212341	0	0	-inf	0	0	-inf	0	0	-inf	0	0	-inf	0	0	-inf	0	0	-inf	0	0	-inf	0	0	-inf	0	0	-inf	0	0	-inf	0	0	-inf	0	0	-inf	0	0	-inf	0	0	-inf	0	0	-inf	species	Basilea psittacipulmonis
1072685	0	0	-inf	0	0	-inf	0	0	-inf	0	0	-inf	0	0	-inf	0	0	-inf	0	0	-inf	0	0	-inf	0	0	-inf	0	0	-inf	0	0	-inf	0	0	-inf	0	0	-inf	0	0	-inf	0	0	-inf	0	0	-inf	0	0	-inf	0	0	-inf	0	0	-inf	0	0	-inf	0	0	-inf	0	0	-inf	0	0	-inf	0	0	-inf	0	0	-inf	0	0	-inf	0	0	-inf	0	0	-inf	0	0	-inf	0	0	-inf	0	0	-inf	20	20	42.76195313212341	0	0	-inf	0	0	-inf	0	0	-inf	0	0	-inf	0	0	-inf	0	0	-inf	0	0	-inf	0	0	-inf	0	0	-inf	0	0	-inf	0	0	-inf	0	0	-inf	0	0	-inf	0	0	-inf	0	0	-inf	strain	Basilea psittacipulmonis DSM 24701
1921582	0	0	-inf	25	7	45.79704308345192	0	0	-inf	17	4	46.14154143150938	13	3	42.31331998868604	11	2	42.45409566713428	0	0	-inf	0	0	-inf	27	2	43.6142062231332	20	5	44.71609276243255	20	1	42.74004898481356	23	3	44.388292330296174	12	1	43.2842712474619	14	0	46.781998792703526	16	2	47.91354240560539	24	5	44.91268851678594	24	7	44.024934498280146	14	2	43.798351885748964	22	5	44.040503766588394	17	8	43.061470359846496	15	4	43.97734063935631	19	4	44.52541405129821	12	1	43.57580892681229	9	2	45.897314045488	17	1	45.60547616227179	9	9	46.11269837220809	13	3	42.591415099732096	10	2	46.007821048680185	13	2	44.99448740784837	9	9	43.34664900523828	8	0	43.21673755641904	0	0	-inf	19	0	46.023669466609356	0	0	-inf	9	0	46.3027286902307	0	0	-inf	7	0	44.32677000600568	0	0	-inf	19	2	42.42634820951355	0	0	-inf	0	0	-inf	8	0	42.01130047445271	14	3	47.005444954508434	0	0	-inf	0	0	-inf	8	1	42.93562453752465	0	0	-inf	genus	Orrella
1851544	0	0	-inf	18	18	44.4829743148303	0	0	-inf	13	13	44.80727046847908	10	10	41.77888886054566	9	9	42.01004486618019	0	0	-inf	0	0	-inf	25	25	43.482266243600606	15	15	43.354790349910076	19	19	42.488108829562634	20	20	43.8045051581623	11	11	43.412836116768545	14	14	46.781998792703526	14	14	46.30648404870584	19	19	42.585364899378824	17	17	42.80074163924121	12	12	43.531207288897676	17	17	43.61730077913381	9	9	41.7592538967672	11	11	43.04126027263925	15	15	43.10295111964356	11	11	43.44633701106795	7	7	46.911048799936715	16	16	44.336337907074316	0	0	-inf	10	10	42.87767080510858	8	8	44.509776310850235	11	11	42.73413841451301	0	0	-inf	8	8	43.21673755641904	0	0	-inf	19	19	46.023669466609356	0	0	-inf	9	9	46.3027286902307	0	0	-inf	7	7	44.32677000600568	0	0	-inf	17	17	42.65817221972506	0	0	-inf	0	0	-inf	8	8	42.01130047445271	11	11	46.0644269995428	0	0	-inf	0	0	-inf	7	7	42.885817864676476	0	0	-inf	species	Orrella dioscoreae
75682	53	10	54.16665027452392	311	20	49.74415436397632	296	40	51.620610851720976	270	27	50.46620563676359	209	24	52.78138250751817	571	47	103.08436336208852	49	8	49.497482460935196	59	12	51.08476324015115	400	42	48.267704445379806	417	36	51.81187372786024	320	31	52.05409553419754	354	33	51.64670946035479	292	18	48.69875853018338	412	30	50.46199120313795	333	48	52.21188142560257	399	40	49.806643520620035	336	28	50.52059161932818	280	34	48.657785088164786	309	35	49.31855238747045	299	26	48.646409251253175	179	19	48.032077291200345	355	29	50.653422365194366	326	42	50.443353789504066	873	31	118.33615043000235	347	22	51.92741573313758	330	36	49.08625455330419	295	22	53.552673319348614	252	35	53.98236598644242	281	18	51.388361899149245	167	15	51.56320054772665	299	36	51.46885946902053	242	20	55.61272749284868	126	24	51.49854653070128	47	5	52.40554740958372	201	25	48.50191027439521	210	16	49.69428727810661	871	47	55.996731169766	79	25	50.18594997860986	327	28	50.62314750815217	617	41	54.47426081194854	93	36	47.259622494978636	241	27	52.79554967563347	340	31	50.85182275890876	80	16	50.265276201902395	185	34	47.382418224693865	117	21	48.88787090679298	256	9	48.55529989145464	family	Oxalobacteraceae
846	16	0	49.28799248870842	19	2	92.95172930463187	16	16	73.45883275576568	32	5	78.33330520665105	25	2	95.66716859204493	264	2	168.80292773516294	0	0	-inf	16	2	53.78146661200528	24	1	81.26285385181124	29	1	69.23232320962046	29	1	92.79384301955967	29	2	107.23369939765941	15	3	64.4085065765273	21	1	98.03820526159646	19	3	93.16620103008765	27	1	80.9716099580608	30	5	80.44867975936548	13	6	91.95784761370064	19	6	81.27177524875323	28	3	59.708483307265816	14	3	59.978037458220236	26	1	81.58050400523854	22	1	89.1114382930545	519	3	166.48688697491463	19	1	112.16278183021964	23	7	57.877987349093154	24	0	101.68324864026052	28	1	91.63176216492016	24	1	89.71331321231567	17	0	104.64215515284934	19	1	94.7918760054008	78	1	71.20798982333453	12	2	91.6945634809045	7	0	89.74021729365808	8	1	61.910926454659815	11	4	114.89490345126318	581	13	60.3176342487231	0	0	-inf	27	1	89.1898666754766	213	9	65.86450692908436	16	6	50.47313754631177	26	2	75.79086048927873	27	1	97.55428217853817	9	9	79.05298706174624	30	8	49.48271042613042	13	5	66.3966003905317	0	0	-inf	genus	Oxalobacter
847	8	8	53.53124885543583	8	8	153.42199587587362	0	0	-inf	15	15	115.00550171722301	10	10	162.25400377702226	254	254	173.6974430433774	0	0	-inf	0	0	-inf	9	9	140.00358115808018	8	8	130.69460632022393	13	13	143.01715581637697	17	17	147.32973419758127	0	0	-inf	9	9	157.46154552970938	7	7	174.430127054747	9	9	138.9846501031236	10	10	152.057395770495	0	0	-inf	0	0	-inf	8	8	99.92888133369402	0	0	-inf	8	8	159.71454213150815	14	14	111.0084712831756	507	507	169.18526182633497	9	9	185.01989716529877	7	7	89.54925778795315	12	12	153.31161694044113	11	11	159.1223067663719	13	13	111.94921870302072	9	9	156.86807023916415	10	10	135.30947185401484	21	21	83.04452171933445	0	0	-inf	7	7	89.74021729365808	0	0	-inf	7	7	147.93607486307093	107	107	50.232316773998676	0	0	-inf	13	13	134.14503776297468	50	50	50.74603117727885	0	0	-inf	9	9	128.35446448037584	12	12	153.1000318767837	0	0	-inf	22	22	48.32175859734185	0	0	-inf	0	0	-inf	species	Oxalobacter formigenes
933080	0	0	-inf	0	0	-inf	0	0	-inf	0	0	-inf	0	0	-inf	0	0	-inf	0	0	-inf	0	0	-inf	0	0	-inf	0	0	-inf	0	0	-inf	0	0	-inf	0	0	-inf	0	0	-inf	0	0	-inf	0	0	-inf	0	0	-inf	0	0	-inf	0	0	-inf	0	0	-inf	0	0	-inf	0	0	-inf	0	0	-inf	9	9	45.803615491039174	0	0	-inf	0	0	-inf	0	0	-inf	0	0	-inf	0	0	-inf	0	0	-inf	0	0	-inf	0	0	-inf	0	0	-inf	0	0	-inf	0	0	-inf	0	0	-inf	140	140	51.35451611428999	0	0	-inf	0	0	-inf	8	8	49.50222154325662	0	0	-inf	0	0	-inf	0	0	-inf	0	0	-inf	0	0	-inf	0	0	-inf	0	0	-inf	species	Oxalobacter vibrioformis
2629583	8	0	45.04473612198101	9	0	50.86613350395391	0	0	-inf	12	0	45.46531330217897	13	0	51.85271947397987	8	0	45.488837602464415	0	0	-inf	14	0	48.20999813793172	14	0	46.41574413557375	20	0	45.09628442606314	15	0	52.284767334649906	10	0	51.83017434881523	12	0	47.95335940559959	11	0	54.653868782129585	9	0	47.21264225405383	17	0	52.642104342165496	15	0	45.47479553921317	7	0	44.784632007024996	13	0	53.37759458866162	17	0	43.87695725039417	11	0	48.695659424833586	17	0	47.064264460980866	7	0	52.2681714800036	0	0	-inf	9	0	46.48742981687814	9	0	43.38901571166314	12	0	50.05488034007991	16	0	47.98856589081828	10	0	65.73238298335909	8	0	45.88800068074519	8	0	48.992341531705875	56	0	67.29318200766036	10	0	71.00894238178552	0	0	-inf	7	0	47.728942443491626	0	0	-inf	321	0	64.47381103077903	0	0	-inf	13	0	47.8746808949314	146	0	66.55067704916395	10	0	55.667575643826	15	0	48.456352030885554	14	0	53.92108418671696	0	0	-inf	0	0	-inf	8	0	48.2131127471914	0	0	-inf	no_rank	unclassified Oxalobacter
2946593	8	8	45.04473612198101	9	9	50.86613350395391	0	0	-inf	12	12	45.46531330217897	13	13	51.85271947397987	8	8	45.488837602464415	0	0	-inf	14	14	48.20999813793172	14	14	46.41574413557375	20	20	45.09628442606314	15	15	52.284767334649906	10	10	51.83017434881523	12	12	47.95335940559959	11	11	54.653868782129585	9	9	47.21264225405383	17	17	52.642104342165496	15	15	45.47479553921317	7	7	44.784632007024996	13	13	53.37759458866162	17	17	43.87695725039417	11	11	48.695659424833586	17	17	47.064264460980866	7	7	52.2681714800036	0	0	-inf	9	9	46.48742981687814	9	9	43.38901571166314	12	12	50.05488034007991	16	16	47.98856589081828	10	10	65.73238298335909	8	8	45.88800068074519	8	8	48.992341531705875	56	56	67.29318200766036	10	10	71.00894238178552	0	0	-inf	7	7	47.728942443491626	0	0	-inf	321	321	64.47381103077903	0	0	-inf	13	13	47.8746808949314	146	146	66.55067704916395	10	10	55.667575643826	15	15	48.456352030885554	14	14	53.92108418671696	0	0	-inf	0	0	-inf	8	8	48.2131127471914	0	0	-inf	species	Oxalobacter sp. JAC-2022
963	0	0	-inf	30	15	46.22724864350674	64	11	49.02592076025018	35	11	45.710127641076184	15	15	44.54101549492678	25	13	44.66933559011353	19	8	45.10200878442758	10	10	51.788703041602545	30	16	45.239341248105355	35	19	47.702091294038134	19	19	46.072461425480874	38	23	45.2743134094755	31	19	51.845966310439614	50	18	48.06655884716579	42	12	50.25684993690055	31	13	50.47782643527472	39	17	45.314902636646934	13	13	47.22481864404897	30	30	48.342785997202036	27	9	48.49106418533347	13	13	51.226620410541656	30	12	45.63059881228636	29	20	45.02493527763821	40	5	52.735316516706305	27	13	50.902118224194574	23	7	46.79729480051483	16	16	46.7719571501505	21	14	46.511013934642634	19	19	47.24099364065161	19	12	49.41575527144039	39	10	48.090302391706444	38	13	44.750818903209705	10	10	55.49577702089257	9	9	44.760862567611376	22	22	49.83961166431284	57	20	45.862811377330594	35	22	53.54928032374275	12	5	46.68736711349296	38	9	43.310155439837295	44	37	53.20167244195664	0	0	-inf	11	11	48.3813143344404	34	19	45.140990822730664	18	5	48.750769559665784	23	16	45.206717904645	18	9	47.68109566224381	48	8	46.30342376665623	genus	Herbaspirillum
964	0	0	-inf	0	0	-inf	19	19	51.431948493759236	7	7	42.47861263220629	0	0	-inf	0	0	-inf	0	0	-inf	0	0	-inf	0	0	-inf	0	0	-inf	0	0	-inf	0	0	-inf	0	0	-inf	0	0	-inf	0	0	-inf	0	0	-inf	0	0	-inf	0	0	-inf	0	0	-inf	0	0	-inf	0	0	-inf	0	0	-inf	0	0	-inf	11	11	57.43825493159699	0	0	-inf	0	0	-inf	0	0	-inf	0	0	-inf	0	0	-inf	0	0	-inf	0	0	-inf	0	0	-inf	0	0	-inf	0	0	-inf	0	0	-inf	0	0	-inf	0	0	-inf	0	0	-inf	0	0	-inf	0	0	-inf	0	0	-inf	0	0	-inf	8	8	44.86396103067893	0	0	-inf	0	0	-inf	0	0	-inf	0	0	-inf	species	Herbaspirillum seropedicae
80842	0	0	-inf	0	0	-inf	0	0	-inf	0	0	-inf	0	0	-inf	0	0	-inf	0	0	-inf	0	0	-inf	7	7	51.045835881988744	0	0	-inf	0	0	-inf	0	0	-inf	0	0	-inf	11	11	49.21893010741075	12	12	56.94358168852477	8	8	47.00917133438951	10	10	47.62999539568101	0	0	-inf	0	0	-inf	0	0	-inf	0	0	-inf	0	0	-inf	0	0	-inf	0	0	-inf	7	7	52.1228509167603	0	0	-inf	0	0	-inf	0	0	-inf	0	0	-inf	0	0	-inf	0	0	-inf	0	0	-inf	0	0	-inf	0	0	-inf	0	0	-inf	8	8	43.32102895582899	0	0	-inf	0	0	-inf	0	0	-inf	0	0	-inf	0	0	-inf	0	0	-inf	0	0	-inf	0	0	-inf	0	0	-inf	0	0	-inf	0	0	-inf	species	Herbaspirillum rubrisubalbicans
92645	0	0	-inf	0	0	-inf	15	15	52.88908780737219	0	0	-inf	0	0	-inf	12	12	42.882969300018964	0	0	-inf	0	0	-inf	0	0	-inf	8	8	49.26571320904021	0	0	-inf	0	0	-inf	0	0	-inf	8	8	42.41142674029979	0	0	-inf	0	0	-inf	0	0	-inf	0	0	-inf	0	0	-inf	0	0	-inf	0	0	-inf	0	0	-inf	0	0	-inf	8	8	52.30632341859148	0	0	-inf	0	0	-inf	0	0	-inf	0	0	-inf	0	0	-inf	0	0	-inf	9	9	46.67139961867469	0	0	-inf	0	0	-inf	0	0	-inf	0	0	-inf	0	0	-inf	0	0	-inf	0	0	-inf	8	8	45.055191934254225	0	0	-inf	0	0	-inf	0	0	-inf	0	0	-inf	0	0	-inf	7	7	42.880210229641015	0	0	-inf	40	40	45.11821927499541	species	Herbaspirillum frisingense
341045	0	0	-inf	0	0	-inf	0	0	-inf	0	0	-inf	0	0	-inf	0	0	-inf	0	0	-inf	0	0	-inf	0	0	-inf	0	0	-inf	0	0	-inf	0	0	-inf	0	0	-inf	0	0	-inf	0	0	-inf	0	0	-inf	0	0	-inf	0	0	-inf	0	0	-inf	0	0	-inf	0	0	-inf	0	0	-inf	0	0	-inf	0	0	-inf	0	0	-inf	0	0	-inf	0	0	-inf	0	0	-inf	0	0	-inf	0	0	-inf	0	0	-inf	13	0	47.34159521731972	0	0	-inf	0	0	-inf	0	0	-inf	12	0	40.86911922446641	0	0	-inf	0	0	-inf	0	0	-inf	0	0	-inf	0	0	-inf	0	0	-inf	0	0	-inf	13	0	48.28841154508977	0	0	-inf	0	0	-inf	0	0	-inf	species	Herbaspirillum hiltneri
1262470	0	0	-inf	0	0	-inf	0	0	-inf	0	0	-inf	0	0	-inf	0	0	-inf	0	0	-inf	0	0	-inf	0	0	-inf	0	0	-inf	0	0	-inf	0	0	-inf	0	0	-inf	0	0	-inf	0	0	-inf	0	0	-inf	0	0	-inf	0	0	-inf	0	0	-inf	0	0	-inf	0	0	-inf	0	0	-inf	0	0	-inf	0	0	-inf	0	0	-inf	0	0	-inf	0	0	-inf	0	0	-inf	0	0	-inf	0	0	-inf	0	0	-inf	13	13	47.34159521731972	0	0	-inf	0	0	-inf	0	0	-inf	12	12	40.86911922446641	0	0	-inf	0	0	-inf	0	0	-inf	0	0	-inf	0	0	-inf	0	0	-inf	0	0	-inf	13	13	48.28841154508977	0	0	-inf	0	0	-inf	0	0	-inf	strain	Herbaspirillum hiltneri N3
863372	0	0	-inf	7	7	43.48630175637235	12	12	41.56185061760256	9	9	44.54134996957132	0	0	-inf	0	0	-inf	0	0	-inf	0	0	-inf	0	0	-inf	8	8	43.48042436247074	0	0	-inf	15	15	42.90714763082908	12	12	45.99484724201034	0	0	-inf	11	11	47.1913131446853	10	10	52.40020920410531	12	12	41.409481690540375	0	0	-inf	0	0	-inf	10	10	46.945793616376875	0	0	-inf	10	10	41.92447327281724	0	0	-inf	9	9	50.5604136223773	7	7	42.880210229641015	7	7	43.89036277419323	0	0	-inf	7	7	42.823633395595444	0	0	-inf	7	7	45.15122706128634	9	9	43.44140608772558	0	0	-inf	0	0	-inf	0	0	-inf	0	0	-inf	17	17	41.370923486604184	0	0	-inf	7	7	44.82580650294147	13	13	40.96470748341954	0	0	-inf	0	0	-inf	0	0	-inf	0	0	-inf	0	0	-inf	0	0	-inf	9	9	44.92430614107294	0	0	-inf	species	Herbaspirillum huttiense
2014887	0	0	-inf	0	0	-inf	0	0	-inf	0	0	-inf	0	0	-inf	0	0	-inf	0	0	-inf	0	0	-inf	0	0	-inf	0	0	-inf	0	0	-inf	0	0	-inf	0	0	-inf	0	0	-inf	0	0	-inf	0	0	-inf	0	0	-inf	0	0	-inf	0	0	-inf	0	0	-inf	0	0	-inf	0	0	-inf	0	0	-inf	7	7	49.900515318745434	0	0	-inf	0	0	-inf	0	0	-inf	0	0	-inf	0	0	-inf	0	0	-inf	0	0	-inf	0	0	-inf	0	0	-inf	0	0	-inf	0	0	-inf	0	0	-inf	13	13	68.05570952159377	0	0	-inf	0	0	-inf	0	0	-inf	0	0	-inf	0	0	-inf	0	0	-inf	0	0	-inf	0	0	-inf	0	0	-inf	0	0	-inf	species	Herbaspirillum robiniae
2624150	0	0	-inf	8	0	45.75914498161482	7	0	44.027460942404815	8	0	44.34708691207961	0	0	-inf	0	0	-inf	11	0	46.24126324151474	0	0	-inf	7	0	44.50766957099547	0	0	-inf	0	0	-inf	0	0	-inf	0	0	-inf	13	0	44.953800712548464	7	0	43.933096784917595	0	0	-inf	0	0	-inf	0	0	-inf	0	0	-inf	8	0	44.900090631591915	0	0	-inf	8	0	47.880465325174455	9	0	45.01275449036235	0	0	-inf	0	0	-inf	9	0	50.94504165344855	0	0	-inf	0	0	-inf	0	0	-inf	0	0	-inf	11	0	48.633903405844706	12	0	42.18562406545577	0	0	-inf	0	0	-inf	0	0	-inf	0	0	-inf	0	0	-inf	0	0	-inf	8	0	43.63782463805518	7	0	44.942596049244266	0	0	-inf	0	0	-inf	7	0	44.63144193552062	0	0	-inf	0	0	-inf	0	0	-inf	0	0	-inf	no_rank	unclassified Herbaspirillum
2025949	0	0	-inf	8	8	45.75914498161482	7	7	44.027460942404815	8	8	44.34708691207961	0	0	-inf	0	0	-inf	11	11	46.24126324151474	0	0	-inf	7	7	44.50766957099547	0	0	-inf	0	0	-inf	0	0	-inf	0	0	-inf	13	13	44.953800712548464	7	7	43.933096784917595	0	0	-inf	0	0	-inf	0	0	-inf	0	0	-inf	8	8	44.900090631591915	0	0	-inf	8	8	47.880465325174455	9	9	45.01275449036235	0	0	-inf	0	0	-inf	9	9	50.94504165344855	0	0	-inf	0	0	-inf	0	0	-inf	0	0	-inf	11	11	48.633903405844706	12	12	42.18562406545577	0	0	-inf	0	0	-inf	0	0	-inf	0	0	-inf	0	0	-inf	0	0	-inf	8	8	43.63782463805518	7	7	44.942596049244266	0	0	-inf	0	0	-inf	7	7	44.63144193552062	0	0	-inf	0	0	-inf	0	0	-inf	0	0	-inf	species	Herbaspirillum sp. meg3
29580	10	2	65.13404005416933	42	20	43.305995596194485	53	24	56.4964537736013	28	18	49.90716661318062	32	22	44.98534954994656	22	22	44.160429790563974	0	0	-inf	0	0	-inf	41	16	44.72618704008712	39	21	47.81923092863957	51	24	51.2493041571082	36	19	45.65083265703407	32	15	44.76227648510247	28	28	48.83438603972321	29	19	47.147605857480954	48	19	45.13385374057	20	13	44.778664578769096	38	18	43.026924410504535	34	11	44.99872941435576	34	18	51.2746153408205	16	16	42.63074413593298	38	11	45.00305305006677	29	13	47.295460255083796	56	31	48.73946060239115	30	22	46.80124036189691	32	17	50.986333425117216	33	22	43.743646385838694	28	19	47.97993888199513	24	13	45.973213200447816	18	18	42.928105628225	21	13	47.35885361764887	11	4	48.466129612065586	17	10	45.49409476543652	0	0	-inf	18	11	52.844874964864424	25	5	44.63695833785968	37	10	44.633551500579294	16	9	43.76065845824594	40	12	46.28541776036693	40	27	45.7575341153129	9	9	52.0429853724337	21	14	51.74746877183078	34	16	45.15205801549168	13	5	48.490158169689614	25	7	47.62559979811496	16	9	44.15829989127377	15	6	51.29502672860973	genus	Janthinobacterium
29581	0	0	-inf	0	0	-inf	0	0	-inf	0	0	-inf	10	10	47.77487649138644	0	0	-inf	0	0	-inf	0	0	-inf	0	0	-inf	0	0	-inf	0	0	-inf	0	0	-inf	7	7	42.07208819399925	0	0	-inf	0	0	-inf	0	0	-inf	0	0	-inf	0	0	-inf	0	0	-inf	8	8	49.1393668404787	0	0	-inf	8	8	44.698484809834994	0	0	-inf	0	0	-inf	8	8	43.99355421927182	0	0	-inf	0	0	-inf	0	0	-inf	0	0	-inf	0	0	-inf	0	0	-inf	0	0	-inf	0	0	-inf	0	0	-inf	7	7	53.60501351114706	0	0	-inf	0	0	-inf	0	0	-inf	0	0	-inf	0	0	-inf	0	0	-inf	0	0	-inf	0	0	-inf	0	0	-inf	0	0	-inf	0	0	-inf	0	0	-inf	species	Janthinobacterium lividum
55508	0	0	-inf	0	0	-inf	9	0	85.68442455315763	0	0	-inf	0	0	-inf	0	0	-inf	0	0	-inf	0	0	-inf	0	0	-inf	0	0	-inf	0	0	-inf	0	0	-inf	0	0	-inf	0	0	-inf	0	0	-inf	7	7	44.713857531528845	0	0	-inf	0	0	-inf	0	0	-inf	0	0	-inf	0	0	-inf	0	0	-inf	0	0	-inf	0	0	-inf	0	0	-inf	0	0	-inf	0	0	-inf	0	0	-inf	0	0	-inf	0	0	-inf	0	0	-inf	0	0	-inf	0	0	-inf	0	0	-inf	0	0	-inf	0	0	-inf	9	0	44.465464654214955	0	0	-inf	0	0	-inf	0	0	-inf	0	0	-inf	0	0	-inf	7	7	45.79278060444479	0	0	-inf	0	0	-inf	0	0	-inf	0	0	-inf	species	Janthinobacterium agaricidamnosum
1349767	0	0	-inf	0	0	-inf	9	9	85.68442455315763	0	0	-inf	0	0	-inf	0	0	-inf	0	0	-inf	0	0	-inf	0	0	-inf	0	0	-inf	0	0	-inf	0	0	-inf	0	0	-inf	0	0	-inf	0	0	-inf	0	0	-inf	0	0	-inf	0	0	-inf	0	0	-inf	0	0	-inf	0	0	-inf	0	0	-inf	0	0	-inf	0	0	-inf	0	0	-inf	0	0	-inf	0	0	-inf	0	0	-inf	0	0	-inf	0	0	-inf	0	0	-inf	0	0	-inf	0	0	-inf	0	0	-inf	0	0	-inf	0	0	-inf	9	9	44.465464654214955	0	0	-inf	0	0	-inf	0	0	-inf	0	0	-inf	0	0	-inf	0	0	-inf	0	0	-inf	0	0	-inf	0	0	-inf	0	0	-inf	strain	Janthinobacterium agaricidamnosum NBRC 102515 = DSM 9628
368607	0	0	-inf	11	11	44.24929158283915	0	0	-inf	0	0	-inf	0	0	-inf	0	0	-inf	0	0	-inf	0	0	-inf	11	11	43.35824845729678	0	0	-inf	8	8	66.45940732156144	0	0	-inf	0	0	-inf	0	0	-inf	0	0	-inf	7	7	43.132402406896055	0	0	-inf	11	11	43.01823796909881	9	9	44.38421512930764	0	0	-inf	0	0	-inf	8	8	43.90406742741907	7	7	44.09239328310367	15	15	43.755675768252935	0	0	-inf	7	7	58.27544723724937	11	11	43.54140098607519	0	0	-inf	0	0	-inf	0	0	-inf	0	0	-inf	0	0	-inf	7	7	43.713174660956895	0	0	-inf	0	0	-inf	0	0	-inf	0	0	-inf	7	7	42.543286137684	11	11	43.9494981969349	0	0	-inf	0	0	-inf	0	0	-inf	0	0	-inf	0	0	-inf	0	0	-inf	0	0	-inf	0	0	-inf	species	Janthinobacterium svalbardensis
2590869	0	0	-inf	0	0	-inf	10	10	47.69015869776647	10	10	53.26979962771163	0	0	-inf	0	0	-inf	0	0	-inf	0	0	-inf	0	0	-inf	0	0	-inf	7	7	60.988036573273206	0	0	-inf	0	0	-inf	0	0	-inf	0	0	-inf	0	0	-inf	0	0	-inf	0	0	-inf	0	0	-inf	8	8	47.65669216553447	0	0	-inf	0	0	-inf	0	0	-inf	0	0	-inf	0	0	-inf	0	0	-inf	0	0	-inf	0	0	-inf	0	0	-inf	0	0	-inf	0	0	-inf	0	0	-inf	0	0	-inf	0	0	-inf	0	0	-inf	0	0	-inf	0	0	-inf	0	0	-inf	0	0	-inf	0	0	-inf	0	0	-inf	0	0	-inf	0	0	-inf	8	8	43.43533281714001	0	0	-inf	0	0	-inf	9	9	50.30138613522825	species	Janthinobacterium tructae
2610881	8	8	71.16755006771166	11	11	45.341309156368226	10	10	44.84912494335778	0	0	-inf	0	0	-inf	0	0	-inf	0	0	-inf	0	0	-inf	14	14	48.59714028972254	18	18	46.04335889739825	12	12	50.79627679033066	17	7	43.54635801593966	10	10	46.16538460988589	0	0	-inf	10	10	56.553799720621306	15	15	44.05868151298325	7	7	46.50375742232917	9	9	44.13040721292298	14	7	45.54795956883088	0	0	-inf	0	0	-inf	11	11	46.07125799741575	9	9	45.955563531944414	10	10	52.90054490248772	0	0	-inf	8	8	55.09980882791237	0	0	-inf	9	9	45.91703358499879	11	11	43.82650198552846	0	0	-inf	8	8	43.30190494241714	7	7	51.871862730725994	0	0	-inf	0	0	-inf	0	0	-inf	20	5	45.116551466696436	18	11	45.552726213791075	0	0	-inf	17	10	47.194155802258095	13	6	45.690989156127486	0	0	-inf	7	7	46.573185183025736	11	11	44.56172809159868	0	0	-inf	18	0	41.16295090390226	7	7	42.682569614676034	0	0	-inf	no_rank	unclassified Janthinobacterium
1537274	0	0	-inf	0	0	-inf	0	0	-inf	0	0	-inf	0	0	-inf	0	0	-inf	0	0	-inf	0	0	-inf	0	0	-inf	0	0	-inf	0	0	-inf	0	0	-inf	0	0	-inf	0	0	-inf	0	0	-inf	0	0	-inf	0	0	-inf	0	0	-inf	7	7	46.46759944492184	0	0	-inf	0	0	-inf	0	0	-inf	0	0	-inf	0	0	-inf	0	0	-inf	0	0	-inf	0	0	-inf	0	0	-inf	0	0	-inf	0	0	-inf	0	0	-inf	0	0	-inf	0	0	-inf	0	0	-inf	0	0	-inf	0	0	-inf	0	0	-inf	0	0	-inf	0	0	-inf	0	0	-inf	0	0	-inf	0	0	-inf	0	0	-inf	0	0	-inf	0	0	-inf	0	0	-inf	0	0	-inf	species	Janthinobacterium sp. HH102
1644131	0	0	-inf	0	0	-inf	0	0	-inf	0	0	-inf	0	0	-inf	0	0	-inf	0	0	-inf	0	0	-inf	0	0	-inf	0	0	-inf	0	0	-inf	0	0	-inf	0	0	-inf	0	0	-inf	0	0	-inf	0	0	-inf	0	0	-inf	0	0	-inf	0	0	-inf	0	0	-inf	0	0	-inf	0	0	-inf	0	0	-inf	0	0	-inf	0	0	-inf	0	0	-inf	0	0	-inf	0	0	-inf	0	0	-inf	0	0	-inf	0	0	-inf	0	0	-inf	0	0	-inf	0	0	-inf	0	0	-inf	7	7	40.962285216806464	0	0	-inf	0	0	-inf	0	0	-inf	0	0	-inf	0	0	-inf	0	0	-inf	0	0	-inf	0	0	-inf	18	18	41.16295090390226	0	0	-inf	0	0	-inf	species	Janthinobacterium sp. 1_2014MBL_MicDiv
1938606	0	0	-inf	0	0	-inf	0	0	-inf	0	0	-inf	0	0	-inf	0	0	-inf	0	0	-inf	0	0	-inf	0	0	-inf	0	0	-inf	0	0	-inf	10	10	44.569337803602465	0	0	-inf	0	0	-inf	0	0	-inf	0	0	-inf	0	0	-inf	0	0	-inf	0	0	-inf	0	0	-inf	0	0	-inf	0	0	-inf	0	0	-inf	0	0	-inf	0	0	-inf	0	0	-inf	0	0	-inf	0	0	-inf	0	0	-inf	0	0	-inf	0	0	-inf	0	0	-inf	0	0	-inf	0	0	-inf	0	0	-inf	0	0	-inf	0	0	-inf	0	0	-inf	7	7	44.698484809834994	0	0	-inf	0	0	-inf	0	0	-inf	0	0	-inf	0	0	-inf	0	0	-inf	0	0	-inf	0	0	-inf	species	Janthinobacterium sp. LM6
2497863	0	0	-inf	0	0	-inf	0	0	-inf	0	0	-inf	0	0	-inf	0	0	-inf	0	0	-inf	0	0	-inf	0	0	-inf	0	0	-inf	0	0	-inf	0	0	-inf	0	0	-inf	0	0	-inf	0	0	-inf	0	0	-inf	0	0	-inf	0	0	-inf	0	0	-inf	0	0	-inf	0	0	-inf	0	0	-inf	0	0	-inf	0	0	-inf	0	0	-inf	0	0	-inf	0	0	-inf	0	0	-inf	0	0	-inf	0	0	-inf	0	0	-inf	0	0	-inf	0	0	-inf	0	0	-inf	0	0	-inf	8	8	48.075246193312346	7	7	50.012154513516556	0	0	-inf	0	0	-inf	7	7	46.534302195739656	0	0	-inf	0	0	-inf	0	0	-inf	0	0	-inf	0	0	-inf	0	0	-inf	0	0	-inf	species	Janthinobacterium sp. 17J80-10
119059	0	0	-inf	0	0	-inf	0	0	-inf	0	0	-inf	0	0	-inf	0	0	-inf	0	0	-inf	0	0	-inf	0	0	-inf	0	0	-inf	0	0	-inf	0	0	-inf	0	0	-inf	9	9	49.47299178188802	0	0	-inf	0	0	-inf	0	0	-inf	0	0	-inf	0	0	-inf	11	11	52.98348416881632	0	0	-inf	0	0	-inf	0	0	-inf	7	7	52.52131211121293	0	0	-inf	0	0	-inf	0	0	-inf	0	0	-inf	8	8	63.63449277127472	0	0	-inf	0	0	-inf	0	0	-inf	0	0	-inf	0	0	-inf	0	0	-inf	0	0	-inf	0	0	-inf	0	0	-inf	0	0	-inf	8	8	59.968652486122274	0	0	-inf	0	0	-inf	0	0	-inf	0	0	-inf	0	0	-inf	0	0	-inf	0	0	-inf	no_rank	unclassified Oxalobacteraceae
202907	0	0	-inf	28	9	46.28365539236536	10	3	48.27304561130514	19	5	42.660483326966244	20	8	43.81697293524489	36	2	43.58401742769212	0	0	-inf	0	0	-inf	55	23	44.4411279256843	37	8	43.80134255068018	27	8	46.222003067197754	29	8	44.27148644270786	26	6	43.935585249059926	41	8	43.985105362762866	26	8	45.64891262453204	36	10	46.05792232985805	30	12	44.02103801569873	34	10	44.58194127662277	26	13	45.675530440998685	37	6	44.73727571482444	23	16	44.71351655461925	29	10	46.11059626864759	32	12	44.08563008272715	25	9	43.30742277039226	27	8	45.22105540495929	36	16	44.94884257413475	22	6	44.30577525043548	15	6	44.77735672937222	23	6	45.99125950893872	17	4	44.97155732054933	27	5	45.14232537858017	16	7	46.63570242430964	0	0	-inf	0	0	-inf	22	7	44.03633658867759	11	11	44.535284634561805	42	3	43.79462775094414	0	0	-inf	29	7	45.359418645946036	11	11	47.54582026652249	0	0	-inf	14	3	44.65745502838138	31	9	44.298854735211364	0	0	-inf	22	2	45.48296634953959	0	0	-inf	77	1	47.65219422821247	genus	Collimonas
158899	0	0	-inf	0	0	-inf	7	7	47.80667899738938	0	0	-inf	0	0	-inf	0	0	-inf	0	0	-inf	0	0	-inf	0	0	-inf	7	7	43.24366106925306	0	0	-inf	0	0	-inf	0	0	-inf	0	0	-inf	0	0	-inf	0	0	-inf	0	0	-inf	0	0	-inf	0	0	-inf	0	0	-inf	0	0	-inf	0	0	-inf	0	0	-inf	8	8	42.22361107568208	0	0	-inf	0	0	-inf	0	0	-inf	0	0	-inf	0	0	-inf	0	0	-inf	0	0	-inf	9	9	42.18432736561616	0	0	-inf	0	0	-inf	0	0	-inf	0	0	-inf	12	12	42.56881735730231	0	0	-inf	0	0	-inf	0	0	-inf	0	0	-inf	0	0	-inf	0	0	-inf	0	0	-inf	20	20	45.56141450351005	0	0	-inf	0	0	-inf	species	Collimonas fungivorans
279058	0	0	-inf	0	0	-inf	0	0	-inf	0	0	-inf	0	0	-inf	0	0	-inf	0	0	-inf	0	0	-inf	0	0	-inf	0	0	-inf	7	7	46.83960005143217	0	0	-inf	0	0	-inf	0	0	-inf	0	0	-inf	0	0	-inf	0	0	-inf	0	0	-inf	0	0	-inf	0	0	-inf	0	0	-inf	0	0	-inf	0	0	-inf	8	8	45.247213177926696	0	0	-inf	0	0	-inf	0	0	-inf	0	0	-inf	0	0	-inf	0	0	-inf	0	0	-inf	0	0	-inf	0	0	-inf	0	0	-inf	0	0	-inf	0	0	-inf	18	18	42.55799666077952	0	0	-inf	0	0	-inf	0	0	-inf	0	0	-inf	0	0	-inf	0	0	-inf	0	0	-inf	0	0	-inf	0	0	-inf	12	12	42.81286672667087	species	Collimonas arenae
279113	0	0	-inf	19	19	47.33225483932671	0	0	-inf	14	14	42.787305091269815	12	12	44.21810964418357	34	34	43.76035655118563	0	0	-inf	0	0	-inf	32	32	44.799845550393236	22	22	44.18273478800655	12	12	45.45237490935382	21	21	44.76820898901837	20	20	44.43011725240419	33	33	44.39685232813614	18	18	44.20904512611104	26	26	46.175485588817814	18	18	44.11190221541282	24	24	44.80808685080782	13	13	44.00870001501065	31	31	45.27051618710084	7	7	45.3706726049928	19	19	45.64921800340201	20	20	43.651881666654276	0	0	-inf	19	19	45.64657192747481	20	20	44.20342771481178	16	16	44.15850916566067	9	9	45.88451087791543	17	17	46.03158776674795	13	13	44.81099818514156	22	22	45.635066332139374	0	0	-inf	0	0	-inf	0	0	-inf	15	15	44.417690022759295	0	0	-inf	9	9	47.95149909567116	0	0	-inf	22	22	45.643417046738584	0	0	-inf	0	0	-inf	11	11	45.01857912703084	22	22	43.96675918369505	0	0	-inf	0	0	-inf	0	0	-inf	64	64	48.56152567058951	species	Collimonas pratensis
303379	0	0	-inf	0	0	-inf	0	0	-inf	0	0	-inf	0	0	-inf	0	0	-inf	0	0	-inf	0	0	-inf	0	0	-inf	0	0	-inf	0	0	-inf	0	0	-inf	0	0	-inf	0	0	-inf	0	0	-inf	0	0	-inf	0	0	-inf	0	0	-inf	0	0	-inf	0	0	-inf	0	0	-inf	0	0	-inf	0	0	-inf	12	5	52.274325463768825	0	0	-inf	0	0	-inf	0	0	-inf	0	0	-inf	0	0	-inf	0	0	-inf	0	0	-inf	10	1	47.177711303452476	0	0	-inf	0	0	-inf	0	0	-inf	23	3	44.201015087472626	0	0	-inf	0	0	-inf	0	0	-inf	0	0	-inf	0	0	-inf	0	0	-inf	0	0	-inf	0	0	-inf	0	0	-inf	0	0	-inf	0	0	-inf	genus	Herminiimonas
204773	0	0	-inf	0	0	-inf	0	0	-inf	0	0	-inf	0	0	-inf	0	0	-inf	0	0	-inf	0	0	-inf	0	0	-inf	0	0	-inf	0	0	-inf	0	0	-inf	0	0	-inf	0	0	-inf	0	0	-inf	0	0	-inf	0	0	-inf	0	0	-inf	0	0	-inf	0	0	-inf	0	0	-inf	0	0	-inf	0	0	-inf	0	0	-inf	0	0	-inf	0	0	-inf	0	0	-inf	0	0	-inf	0	0	-inf	0	0	-inf	0	0	-inf	0	0	-inf	0	0	-inf	0	0	-inf	0	0	-inf	20	20	43.70213056040634	0	0	-inf	0	0	-inf	0	0	-inf	0	0	-inf	0	0	-inf	0	0	-inf	0	0	-inf	0	0	-inf	0	0	-inf	0	0	-inf	0	0	-inf	species	Herminiimonas arsenicoxydans
1809410	0	0	-inf	0	0	-inf	0	0	-inf	0	0	-inf	0	0	-inf	0	0	-inf	0	0	-inf	0	0	-inf	0	0	-inf	0	0	-inf	0	0	-inf	0	0	-inf	0	0	-inf	0	0	-inf	0	0	-inf	0	0	-inf	0	0	-inf	0	0	-inf	0	0	-inf	0	0	-inf	0	0	-inf	0	0	-inf	0	0	-inf	7	7	45.10921456968816	0	0	-inf	0	0	-inf	0	0	-inf	0	0	-inf	0	0	-inf	0	0	-inf	0	0	-inf	9	9	47.76745059438177	0	0	-inf	0	0	-inf	0	0	-inf	0	0	-inf	0	0	-inf	0	0	-inf	0	0	-inf	0	0	-inf	0	0	-inf	0	0	-inf	0	0	-inf	0	0	-inf	0	0	-inf	0	0	-inf	0	0	-inf	species	Herminiimonas arsenitoxidans
401469	0	0	-inf	12	12	42.81581116580009	0	0	-inf	10	10	43.446888281568	0	0	-inf	7	7	43.13697341613141	0	0	-inf	0	0	-inf	17	17	46.800053951273185	15	15	43.905640464478864	8	8	44.464727599198895	16	16	44.3186494909189	14	14	44.89877341748547	21	21	44.34560051099427	13	13	44.77576552992109	14	14	44.44698521383839	16	16	43.33555890993934	0	0	-inf	8	8	43.34836244209551	11	11	43.38810371985571	10	10	43.43805710611113	15	15	43.60543963559669	8	8	43.380887484452614	0	0	-inf	17	17	42.82093264460044	0	0	-inf	8	8	47.05939751330898	12	12	44.374963893675954	11	11	44.142784957816076	9	9	42.4302882382342	10	10	43.77178207935911	0	0	-inf	0	0	-inf	0	0	-inf	0	0	-inf	0	0	-inf	7	7	51.62741699796952	0	0	-inf	8	8	43.107494552165264	0	0	-inf	0	0	-inf	18	11	43.022724726491624	15	15	43.946593127872724	0	0	-inf	0	0	-inf	0	0	-inf	0	0	-inf	genus	Undibacterium
2495591	0	0	-inf	0	0	-inf	0	0	-inf	0	0	-inf	0	0	-inf	0	0	-inf	0	0	-inf	0	0	-inf	0	0	-inf	0	0	-inf	0	0	-inf	0	0	-inf	0	0	-inf	0	0	-inf	0	0	-inf	0	0	-inf	0	0	-inf	0	0	-inf	0	0	-inf	0	0	-inf	0	0	-inf	0	0	-inf	0	0	-inf	0	0	-inf	0	0	-inf	0	0	-inf	0	0	-inf	0	0	-inf	0	0	-inf	0	0	-inf	0	0	-inf	0	0	-inf	0	0	-inf	0	0	-inf	0	0	-inf	0	0	-inf	0	0	-inf	0	0	-inf	0	0	-inf	0	0	-inf	0	0	-inf	7	7	41.37934955747527	0	0	-inf	0	0	-inf	0	0	-inf	0	0	-inf	0	0	-inf	species	Undibacterium piscinae
1229970	0	0	-inf	10	0	45.00954143423799	0	0	-inf	0	0	-inf	0	0	-inf	0	0	-inf	0	0	-inf	0	0	-inf	0	0	-inf	0	0	-inf	7	0	43.10239353278601	0	0	-inf	0	0	-inf	7	0	43.64915843953399	0	0	-inf	10	0	44.18875997099368	0	0	-inf	0	0	-inf	10	0	45.292384146712614	0	0	-inf	0	0	-inf	0	0	-inf	0	0	-inf	0	0	-inf	7	0	42.47614921182013	0	0	-inf	0	0	-inf	0	0	-inf	0	0	-inf	7	0	43.70233520180358	0	0	-inf	0	0	-inf	0	0	-inf	0	0	-inf	0	0	-inf	0	0	-inf	0	0	-inf	0	0	-inf	7	0	41.68817997041292	0	0	-inf	0	0	-inf	0	0	-inf	0	0	-inf	0	0	-inf	0	0	-inf	0	0	-inf	24	0	41.87005768508881	genus	Glaciimonas
2644401	0	0	-inf	10	0	45.00954143423799	0	0	-inf	0	0	-inf	0	0	-inf	0	0	-inf	0	0	-inf	0	0	-inf	0	0	-inf	0	0	-inf	7	0	43.10239353278601	0	0	-inf	0	0	-inf	7	0	43.64915843953399	0	0	-inf	10	0	44.18875997099368	0	0	-inf	0	0	-inf	10	0	45.292384146712614	0	0	-inf	0	0	-inf	0	0	-inf	0	0	-inf	0	0	-inf	7	0	42.47614921182013	0	0	-inf	0	0	-inf	0	0	-inf	0	0	-inf	7	0	43.70233520180358	0	0	-inf	0	0	-inf	0	0	-inf	0	0	-inf	0	0	-inf	0	0	-inf	0	0	-inf	0	0	-inf	7	0	41.68817997041292	0	0	-inf	0	0	-inf	0	0	-inf	0	0	-inf	0	0	-inf	0	0	-inf	0	0	-inf	24	0	41.87005768508881	no_rank	unclassified Glaciimonas
2807626	0	0	-inf	10	10	45.00954143423799	0	0	-inf	0	0	-inf	0	0	-inf	0	0	-inf	0	0	-inf	0	0	-inf	0	0	-inf	0	0	-inf	7	7	43.10239353278601	0	0	-inf	0	0	-inf	7	7	43.64915843953399	0	0	-inf	10	10	44.18875997099368	0	0	-inf	0	0	-inf	10	10	45.292384146712614	0	0	-inf	0	0	-inf	0	0	-inf	0	0	-inf	0	0	-inf	7	7	42.47614921182013	0	0	-inf	0	0	-inf	0	0	-inf	0	0	-inf	7	7	43.70233520180358	0	0	-inf	0	0	-inf	0	0	-inf	0	0	-inf	0	0	-inf	0	0	-inf	0	0	-inf	0	0	-inf	7	7	41.68817997041292	0	0	-inf	0	0	-inf	0	0	-inf	0	0	-inf	0	0	-inf	0	0	-inf	0	0	-inf	24	24	41.87005768508881	species	Glaciimonas sp. PAMC28666
1344552	0	0	-inf	0	0	-inf	17	0	45.685542415601184	0	0	-inf	0	0	-inf	0	0	-inf	0	0	-inf	0	0	-inf	0	0	-inf	8	0	41.37741699796952	0	0	-inf	0	0	-inf	9	0	47.845710960631884	0	0	-inf	0	0	-inf	0	0	-inf	7	0	49.34695857587789	0	0	-inf	7	0	48.11690369385421	0	0	-inf	0	0	-inf	0	0	-inf	0	0	-inf	29	0	42.846002485483496	7	0	41.06193564944704	0	0	-inf	0	0	-inf	0	0	-inf	0	0	-inf	0	0	-inf	0	0	-inf	0	0	-inf	0	0	-inf	0	0	-inf	0	0	-inf	9	0	42.66061571471915	0	0	-inf	0	0	-inf	0	0	-inf	22	0	41.65148705835835	0	0	-inf	0	0	-inf	0	0	-inf	0	0	-inf	0	0	-inf	0	0	-inf	0	0	-inf	genus	Noviherbaspirillum
2617509	0	0	-inf	0	0	-inf	17	0	45.685542415601184	0	0	-inf	0	0	-inf	0	0	-inf	0	0	-inf	0	0	-inf	0	0	-inf	8	0	41.37741699796952	0	0	-inf	0	0	-inf	9	0	47.845710960631884	0	0	-inf	0	0	-inf	0	0	-inf	7	0	49.34695857587789	0	0	-inf	7	0	48.11690369385421	0	0	-inf	0	0	-inf	0	0	-inf	0	0	-inf	29	0	42.846002485483496	7	0	41.06193564944704	0	0	-inf	0	0	-inf	0	0	-inf	0	0	-inf	0	0	-inf	0	0	-inf	0	0	-inf	0	0	-inf	0	0	-inf	0	0	-inf	9	0	42.66061571471915	0	0	-inf	0	0	-inf	0	0	-inf	22	0	41.65148705835835	0	0	-inf	0	0	-inf	0	0	-inf	0	0	-inf	0	0	-inf	0	0	-inf	0	0	-inf	no_rank	unclassified Noviherbaspirillum
2601898	0	0	-inf	0	0	-inf	17	17	45.685542415601184	0	0	-inf	0	0	-inf	0	0	-inf	0	0	-inf	0	0	-inf	0	0	-inf	8	8	41.37741699796952	0	0	-inf	0	0	-inf	9	9	47.845710960631884	0	0	-inf	0	0	-inf	0	0	-inf	7	7	49.34695857587789	0	0	-inf	7	7	48.11690369385421	0	0	-inf	0	0	-inf	0	0	-inf	0	0	-inf	29	29	42.846002485483496	7	7	41.06193564944704	0	0	-inf	0	0	-inf	0	0	-inf	0	0	-inf	0	0	-inf	0	0	-inf	0	0	-inf	0	0	-inf	0	0	-inf	0	0	-inf	9	9	42.66061571471915	0	0	-inf	0	0	-inf	0	0	-inf	22	22	41.65148705835835	0	0	-inf	0	0	-inf	0	0	-inf	0	0	-inf	0	0	-inf	0	0	-inf	0	0	-inf	species	Noviherbaspirillum sp. UKPF54
2895353	17	4	57.59485526623447	150	1	47.80658066821782	96	1	49.88643304611825	119	3	47.25505559095042	93	1	48.92851173862943	170	1	47.624826602486834	22	4	48.220333423321335	21	4	47.722166257614994	191	2	47.22902635602605	218	0	53.88700633893456	148	2	48.095860505716665	173	1	47.68154366709278	147	1	48.96743123673445	205	1	48.625157666830404	156	4	51.177188988729235	193	2	48.20492531595223	166	3	49.99165085430998	148	1	47.686543421736886	140	1	47.68612101297732	125	3	47.27152291243909	84	2	48.82161318464862	188	3	50.04404599026087	164	4	49.08082992586153	154	3	47.54566776679011	191	1	49.616026965164764	180	0	49.118811197963595	170	3	52.17787349365777	113	0	51.85966256770285	154	2	47.8096939392733	65	0	46.23928941325394	147	2	49.81284976844814	69	8	50.89488814897354	63	0	47.47616713456247	26	0	46.36745923405341	106	5	48.425282988570366	58	5	48.37273201462727	122	0	47.9755164475033	26	1	48.17661602306397	150	1	48.35519540544042	238	0	47.84854186096386	32	4	45.883868396597705	124	5	52.133039918198286	168	0	47.97312063830747	24	4	44.75382355505937	51	0	48.03426242566727	49	0	48.76073413585273	83	3	47.58227588456585	no_rank	Massilia group
149698	13	13	60.09557552622286	108	37	47.750740504622904	67	19	51.19645274274171	75	27	47.21836118529672	64	27	48.961291804814635	108	37	49.07331059912536	18	9	48.610129347881326	17	3	48.90275031266692	125	44	46.829644819935055	157	37	56.07088297370606	101	32	47.47543394448782	114	41	48.42010193195774	105	25	49.12237455908357	131	39	48.31374028535833	111	19	52.14955116814822	125	32	48.727404964105254	105	28	50.863602443165966	101	30	47.43927636753102	98	31	47.72242228656735	76	30	47.38725728841248	57	21	48.103645518290975	132	33	50.23854350248508	115	34	50.468844213405816	114	46	48.16507070021363	129	34	49.809087371221906	120	32	49.59708115174639	129	27	53.99710882560163	74	22	54.55283350521958	113	24	48.5235423767135	45	8	45.92071732631535	91	23	51.379014050598244	61	13	51.57017400612127	40	19	49.256883316634	18	11	47.536820405230976	60	20	47.888906046020956	53	28	48.971619649142994	98	17	48.34187130141609	13	13	50.687066834655575	107	41	48.843966135027365	172	36	48.91296940052067	28	20	45.917485382269696	76	22	55.48415079730316	94	27	46.40769100863468	20	9	45.54270876340944	32	21	47.97665596757995	36	24	48.72566643984622	80	15	47.74345105845725	genus	Massilia
457921	0	0	-inf	0	0	-inf	0	0	-inf	0	0	-inf	0	0	-inf	0	0	-inf	0	0	-inf	0	0	-inf	0	0	-inf	19	19	55.12109150941817	0	0	-inf	0	0	-inf	0	0	-inf	0	0	-inf	0	0	-inf	0	0	-inf	0	0	-inf	0	0	-inf	0	0	-inf	0	0	-inf	0	0	-inf	0	0	-inf	0	0	-inf	0	0	-inf	0	0	-inf	0	0	-inf	13	13	54.25364651549035	7	7	70.70959463495149	0	0	-inf	0	0	-inf	0	0	-inf	0	0	-inf	0	0	-inf	0	0	-inf	0	0	-inf	0	0	-inf	0	0	-inf	0	0	-inf	8	8	50.354283714574436	7	7	45.662079953272276	0	0	-inf	0	0	-inf	0	0	-inf	0	0	-inf	0	0	-inf	0	0	-inf	11	11	50.332778725758835	species	Massilia varians
945844	0	0	-inf	10	10	72.4597035489581	0	0	-inf	0	0	-inf	0	0	-inf	0	0	-inf	0	0	-inf	0	0	-inf	0	0	-inf	16	16	100.35744062181215	0	0	-inf	0	0	-inf	0	0	-inf	0	0	-inf	11	11	67.73213608382969	0	0	-inf	7	7	78.5472170236856	7	7	54.916615086203734	8	8	48.80939751330899	0	0	-inf	0	0	-inf	0	0	-inf	0	0	-inf	0	0	-inf	0	0	-inf	12	12	62.401527154748294	8	8	69.76498013089306	0	0	-inf	0	0	-inf	0	0	-inf	0	0	-inf	0	0	-inf	0	0	-inf	0	0	-inf	8	8	56.639980130893065	0	0	-inf	10	10	47.51654737489811	0	0	-inf	0	0	-inf	21	21	55.27535144024936	0	0	-inf	0	0	-inf	0	0	-inf	0	0	-inf	0	0	-inf	0	0	-inf	0	0	-inf	species	Massilia oculi
1141883	0	0	-inf	0	0	-inf	0	0	-inf	0	0	-inf	0	0	-inf	0	0	-inf	0	0	-inf	0	0	-inf	0	0	-inf	0	0	-inf	0	0	-inf	0	0	-inf	0	0	-inf	0	0	-inf	0	0	-inf	0	0	-inf	0	0	-inf	0	0	-inf	0	0	-inf	0	0	-inf	0	0	-inf	0	0	-inf	0	0	-inf	0	0	-inf	0	0	-inf	0	0	-inf	0	0	-inf	0	0	-inf	0	0	-inf	0	0	-inf	0	0	-inf	0	0	-inf	8	8	47.78392391659702	0	0	-inf	0	0	-inf	0	0	-inf	0	0	-inf	0	0	-inf	0	0	-inf	0	0	-inf	0	0	-inf	0	0	-inf	0	0	-inf	0	0	-inf	0	0	-inf	0	0	-inf	45	45	47.91760444555216	species	Massilia putida
2045208	0	0	-inf	0	0	-inf	13	13	48.72847247900288	0	0	-inf	0	0	-inf	0	0	-inf	0	0	-inf	0	0	-inf	8	8	44.94543648263006	0	0	-inf	0	0	-inf	0	0	-inf	0	0	-inf	0	0	-inf	8	8	45.22881489572491	0	0	-inf	0	0	-inf	0	0	-inf	0	0	-inf	0	0	-inf	0	0	-inf	0	0	-inf	0	0	-inf	19	19	47.14455144024569	0	0	-inf	0	0	-inf	0	0	-inf	0	0	-inf	0	0	-inf	0	0	-inf	0	0	-inf	0	0	-inf	0	0	-inf	0	0	-inf	0	0	-inf	0	0	-inf	0	0	-inf	0	0	-inf	0	0	-inf	13	13	52.27104246684514	0	0	-inf	0	0	-inf	10	10	44.345793616376874	0	0	-inf	0	0	-inf	0	0	-inf	0	0	-inf	species	Massilia violaceinigra
2609279	0	0	-inf	61	23	45.44980312982001	24	24	48.288892114773	48	26	47.88263383685091	37	29	50.59449205880102	71	22	48.01132988648542	9	9	52.50527894291391	14	14	48.4885960292836	66	30	46.608635089050374	85	17	52.36608548707915	62	20	46.62568727002469	73	32	48.46060072885521	72	21	48.887165895863895	79	31	47.22652761630846	63	42	52.64657806965125	93	32	46.08620702315335	63	37	47.79599226669239	64	24	47.994512324270346	59	42	47.06657011271543	46	27	47.90573031591864	36	29	47.92547107715895	91	14	49.979508290187	72	20	51.1670305271216	49	32	48.26230528091764	95	11	50.26220875892068	76	12	49.35828756778192	70	35	51.212416043620586	45	22	51.961397964055976	81	27	46.73691526602371	37	20	45.354692481597	60	18	51.36635505578667	48	17	52.49227591736827	13	13	43.53468888868882	7	7	49.464380617751786	32	24	46.463782066921034	25	17	47.75680323391881	71	16	48.935175124792956	0	0	-inf	58	28	49.11011295883711	95	30	48.13424730446332	8	8	49.610094825599724	54	27	55.149611396672434	57	22	45.55355670916046	11	11	44.4710941614808	11	11	48.82126996990002	12	12	55.51327976172836	9	9	50.197107617468724	no_rank	unclassified Massilia
1337838	0	0	-inf	0	0	-inf	0	0	-inf	0	0	-inf	0	0	-inf	0	0	-inf	0	0	-inf	0	0	-inf	0	0	-inf	11	11	51.94755618867766	0	0	-inf	0	0	-inf	10	10	48.807600215498496	0	0	-inf	0	0	-inf	0	0	-inf	0	0	-inf	0	0	-inf	0	0	-inf	0	0	-inf	0	0	-inf	0	0	-inf	0	0	-inf	0	0	-inf	0	0	-inf	7	7	43.894581628314555	10	10	52.288342254175085	0	0	-inf	0	0	-inf	0	0	-inf	0	0	-inf	0	0	-inf	0	0	-inf	0	0	-inf	0	0	-inf	0	0	-inf	11	11	52.19003670869288	0	0	-inf	0	0	-inf	0	0	-inf	0	0	-inf	0	0	-inf	0	0	-inf	0	0	-inf	0	0	-inf	0	0	-inf	0	0	-inf	species	Massilia sp. UMI-21
1593482	0	0	-inf	0	0	-inf	0	0	-inf	0	0	-inf	0	0	-inf	0	0	-inf	0	0	-inf	0	0	-inf	0	0	-inf	0	0	-inf	0	0	-inf	0	0	-inf	0	0	-inf	0	0	-inf	0	0	-inf	0	0	-inf	0	0	-inf	0	0	-inf	0	0	-inf	0	0	-inf	0	0	-inf	0	0	-inf	0	0	-inf	0	0	-inf	0	0	-inf	0	0	-inf	0	0	-inf	0	0	-inf	0	0	-inf	0	0	-inf	0	0	-inf	24	24	45.834711130241494	0	0	-inf	0	0	-inf	0	0	-inf	0	0	-inf	8	8	45.84866632701215	0	0	-inf	0	0	-inf	0	0	-inf	0	0	-inf	0	0	-inf	0	0	-inf	0	0	-inf	0	0	-inf	0	0	-inf	0	0	-inf	species	Massilia sp. YMA4
1678028	0	0	-inf	10	10	46.11269837220809	0	0	-inf	7	7	45.8108843190355	0	0	-inf	13	13	44.68523230474397	0	0	-inf	0	0	-inf	0	0	-inf	8	8	46.11269837220809	16	16	45.4832122782834	16	16	45.20407014882288	0	0	-inf	7	7	45.7086373543872	0	0	-inf	19	19	45.27415516690015	19	19	45.471410168260554	13	13	45.685095780373715	0	0	-inf	0	0	-inf	0	0	-inf	13	13	45.72532231440828	0	0	-inf	0	0	-inf	18	18	45.87699611181257	11	11	45.65489030389922	0	0	-inf	0	0	-inf	18	18	46.26983321247177	10	10	44.204372260139564	7	7	45.8108843190355	0	0	-inf	0	0	-inf	0	0	-inf	0	0	-inf	0	0	-inf	0	0	-inf	0	0	-inf	11	11	50.612468797940664	20	20	45.61240412558778	0	0	-inf	0	0	-inf	0	0	-inf	0	0	-inf	0	0	-inf	0	0	-inf	0	0	-inf	species	Massilia sp. NR 4-1
1707785	0	0	-inf	0	0	-inf	0	0	-inf	7	7	44.5048649442168	8	8	55.26349458109751	10	10	44.42089981858575	0	0	-inf	0	0	-inf	11	11	46.43367023416905	10	10	44.49886360435681	7	7	45.85911752198204	7	7	48.70954004915761	12	12	44.698484809834994	17	17	47.584300957072976	0	0	-inf	19	19	44.046337398783635	0	0	-inf	9	9	44.07578736125293	9	9	51.17218267519982	11	11	44.80120683846329	0	0	-inf	10	10	52.52384684414549	10	10	48.21223256100273	0	0	-inf	9	9	59.745845313109385	12	12	48.18807716974934	16	16	48.71657645142251	0	0	-inf	10	10	47.475428476430764	0	0	-inf	10	10	46.923245456118586	7	7	48.64552717801704	0	0	-inf	0	0	-inf	8	8	48.943089440025396	0	0	-inf	0	0	-inf	0	0	-inf	19	19	45.070646273617385	12	12	49.61375104150954	0	0	-inf	11	11	65.36223680217263	0	0	-inf	0	0	-inf	0	0	-inf	0	0	-inf	0	0	-inf	species	Massilia sp. WG5
2738142	0	0	-inf	0	0	-inf	0	0	-inf	0	0	-inf	0	0	-inf	0	0	-inf	0	0	-inf	0	0	-inf	7	7	44.885347677475124	0	0	-inf	0	0	-inf	0	0	-inf	0	0	-inf	0	0	-inf	0	0	-inf	7	7	45.39492885540245	0	0	-inf	0	0	-inf	0	0	-inf	0	0	-inf	7	7	45.184145223966645	8	8	42.35145314908545	7	7	45.76446002954214	0	0	-inf	9	9	44.99513196191197	9	9	45.762217379702456	0	0	-inf	8	8	43.74936867076458	0	0	-inf	0	0	-inf	0	0	-inf	0	0	-inf	0	0	-inf	0	0	-inf	0	0	-inf	0	0	-inf	11	11	42.89857663954197	0	0	-inf	0	0	-inf	0	0	-inf	0	0	-inf	0	0	-inf	0	0	-inf	0	0	-inf	0	0	-inf	0	0	-inf	0	0	-inf	species	Massilia sp. erpn
2769491	0	0	-inf	0	0	-inf	0	0	-inf	0	0	-inf	0	0	-inf	0	0	-inf	0	0	-inf	0	0	-inf	0	0	-inf	0	0	-inf	0	0	-inf	0	0	-inf	0	0	-inf	0	0	-inf	0	0	-inf	0	0	-inf	0	0	-inf	0	0	-inf	0	0	-inf	0	0	-inf	0	0	-inf	0	0	-inf	0	0	-inf	0	0	-inf	0	0	-inf	0	0	-inf	9	9	52.93363822930968	0	0	-inf	0	0	-inf	0	0	-inf	0	0	-inf	0	0	-inf	0	0	-inf	0	0	-inf	0	0	-inf	0	0	-inf	0	0	-inf	0	0	-inf	0	0	-inf	0	0	-inf	0	0	-inf	0	0	-inf	0	0	-inf	0	0	-inf	0	0	-inf	0	0	-inf	0	0	-inf	species	Massilia sp. LPB0304
2861282	0	0	-inf	0	0	-inf	0	0	-inf	0	0	-inf	0	0	-inf	0	0	-inf	0	0	-inf	0	0	-inf	0	0	-inf	21	21	61.47629054408542	0	0	-inf	11	11	57.680679671604736	16	16	61.45780638961347	0	0	-inf	11	11	71.78587232227288	0	0	-inf	7	7	60.54205483747031	8	8	58.12894116157199	0	0	-inf	0	0	-inf	0	0	-inf	11	11	66.36004195279186	9	9	61.31617947344661	0	0	-inf	8	8	59.56785740070263	7	7	84.63877817291603	0	0	-inf	7	7	69.61441050829255	8	8	58.00328997075881	0	0	-inf	9	9	65.00723653161153	0	0	-inf	0	0	-inf	0	0	-inf	0	0	-inf	0	0	-inf	0	0	-inf	0	0	-inf	0	0	-inf	0	0	-inf	0	0	-inf	8	8	84.4779913134986	0	0	-inf	0	0	-inf	0	0	-inf	0	0	-inf	0	0	-inf	species	Massilia sp. NP310
2861283	0	0	-inf	7	7	44.770274140826665	0	0	-inf	0	0	-inf	0	0	-inf	15	15	48.45614446128323	0	0	-inf	0	0	-inf	0	0	-inf	8	8	47.02317183760263	12	12	45.2497770068276	0	0	-inf	0	0	-inf	8	8	44.13325214724777	0	0	-inf	0	0	-inf	0	0	-inf	0	0	-inf	0	0	-inf	8	8	45.998737341529164	0	0	-inf	8	8	45.68104000969723	0	0	-inf	0	0	-inf	11	11	46.98656308265127	9	9	44.98062291061013	0	0	-inf	0	0	-inf	8	8	45.34362964593754	0	0	-inf	7	7	45.96041020392493	0	0	-inf	0	0	-inf	0	0	-inf	0	0	-inf	8	8	41.4675144212722	15	15	47.18826928698884	0	0	-inf	0	0	-inf	0	0	-inf	0	0	-inf	8	8	45.29163056034262	9	9	43.09132461533253	0	0	-inf	0	0	-inf	0	0	-inf	0	0	-inf	species	Massilia sp. PAMC28688
2899220	0	0	-inf	0	0	-inf	0	0	-inf	0	0	-inf	0	0	-inf	0	0	-inf	0	0	-inf	0	0	-inf	0	0	-inf	0	0	-inf	0	0	-inf	0	0	-inf	0	0	-inf	0	0	-inf	0	0	-inf	0	0	-inf	0	0	-inf	0	0	-inf	8	8	48.61637802864845	0	0	-inf	0	0	-inf	11	11	49.34822901507266	8	8	49.27373034936512	9	9	44.8146192972878	14	14	57.489636127388486	0	0	-inf	0	0	-inf	8	8	55.837862593169135	0	0	-inf	0	0	-inf	0	0	-inf	0	0	-inf	0	0	-inf	0	0	-inf	0	0	-inf	0	0	-inf	10	10	48.39595740969442	0	0	-inf	0	0	-inf	18	18	48.94404742883509	0	0	-inf	0	0	-inf	7	7	49.090651381843706	0	0	-inf	0	0	-inf	0	0	-inf	0	0	-inf	species	Massilia sp. DM-R-R2A-13
2919578	0	0	-inf	14	14	45.30457633656632	0	0	-inf	0	0	-inf	0	0	-inf	11	11	45.60200739000407	0	0	-inf	0	0	-inf	8	8	45.75914498161482	10	10	47.24406922210656	7	7	44.445336648485956	7	7	45.30457633656632	13	13	43.71710868717166	16	16	45.14516071656857	10	10	46.81980515339464	16	16	44.870423167949184	0	0	-inf	10	10	43.70853531617383	0	0	-inf	0	0	-inf	0	0	-inf	7	7	46.11269837220809	11	11	45.34130915636822	0	0	-inf	15	15	46.066105990826955	9	9	45.69145231422602	0	0	-inf	0	0	-inf	10	10	44.05361619479928	7	7	44.40222111871473	9	9	45.377182633698666	0	0	-inf	0	0	-inf	0	0	-inf	0	0	-inf	0	0	-inf	0	0	-inf	0	0	-inf	0	0	-inf	7	7	43.68833226528279	0	0	-inf	0	0	-inf	7	7	44.49645430092455	0	0	-inf	0	0	-inf	0	0	-inf	0	0	-inf	species	Massilia sp. MB5
2970464	0	0	-inf	7	7	44.8599051405366	0	0	-inf	8	8	44.839727599198895	0	0	-inf	0	0	-inf	0	0	-inf	0	0	-inf	10	10	42.43574311003805	0	0	-inf	0	0	-inf	0	0	-inf	0	0	-inf	0	0	-inf	0	0	-inf	0	0	-inf	0	0	-inf	0	0	-inf	0	0	-inf	0	0	-inf	0	0	-inf	9	9	40.92724864350674	7	7	43.48630175637234	8	8	42.032747083859434	0	0	-inf	0	0	-inf	0	0	-inf	0	0	-inf	0	0	-inf	0	0	-inf	0	0	-inf	0	0	-inf	0	0	-inf	0	0	-inf	0	0	-inf	0	0	-inf	0	0	-inf	0	0	-inf	0	0	-inf	8	8	42.930717856868625	0	0	-inf	0	0	-inf	12	12	41.60302444846439	0	0	-inf	0	0	-inf	0	0	-inf	0	0	-inf	species	Massilia sp. H6
2728020	0	0	-inf	0	0	-inf	11	11	56.38112858732934	0	0	-inf	0	0	-inf	0	0	-inf	0	0	-inf	0	0	-inf	7	7	48.811306423266736	0	0	-inf	7	7	45.10485204662347	0	0	-inf	8	8	43.43394061530467	13	13	45.55798744860674	10	10	51.28795517379589	0	0	-inf	7	7	52.744272147165695	0	0	-inf	0	0	-inf	0	0	-inf	0	0	-inf	8	8	51.63089659300548	9	9	46.95683826344193	0	0	-inf	0	0	-inf	0	0	-inf	11	11	58.296284114097915	0	0	-inf	8	8	46.89409643365255	0	0	-inf	8	8	47.15988344303145	0	0	-inf	0	0	-inf	0	0	-inf	0	0	-inf	0	0	-inf	0	0	-inf	0	0	-inf	0	0	-inf	0	0	-inf	0	0	-inf	0	0	-inf	0	0	-inf	0	0	-inf	0	0	-inf	0	0	-inf	0	0	-inf	species	Massilia forsythiae
1522432	0	0	-inf	41	14	48.09484423319967	28	8	47.03804217780602	41	16	47.664263706501245	28	17	48.60059724555646	61	18	45.177821862205036	0	0	-inf	0	0	-inf	64	15	48.13176091570484	61	18	48.26620909862101	45	16	49.65488981428806	58	14	46.327852313170155	41	18	48.65729879133413	73	12	49.21841980748059	41	17	48.70654796483761	66	14	47.42680486883194	58	22	48.66251926364058	46	17	48.263669889656896	41	21	47.63772827709795	46	14	47.217372655296955	25	13	51.09917456754312	53	19	49.90989361030355	45	14	45.92322409022849	37	37	45.68466284506526	61	26	49.31155095428497	60	13	48.16227129039801	38	17	45.38419110816822	39	24	46.7495433529275	39	13	45.97343680985999	20	11	46.956076608865786	54	27	47.46775040717145	0	0	-inf	23	1	44.379269426611984	8	8	43.73639659890391	41	11	49.3887683287571	0	0	-inf	24	13	46.47956746069273	12	12	45.74680524494215	42	21	47.16338657133159	66	11	45.07457918211883	0	0	-inf	43	5	45.75908192366158	74	20	49.961639357081026	0	0	-inf	19	7	48.131283828761724	13	13	48.85784467863998	0	0	-inf	genus	Pseudoduganella
321983	0	0	-inf	0	0	-inf	0	0	-inf	0	0	-inf	0	0	-inf	0	0	-inf	0	0	-inf	0	0	-inf	0	0	-inf	0	0	-inf	0	0	-inf	0	0	-inf	0	0	-inf	0	0	-inf	0	0	-inf	0	0	-inf	0	0	-inf	0	0	-inf	0	0	-inf	0	0	-inf	0	0	-inf	0	0	-inf	0	0	-inf	0	0	-inf	0	0	-inf	0	0	-inf	0	0	-inf	0	0	-inf	0	0	-inf	0	0	-inf	0	0	-inf	0	0	-inf	0	0	-inf	0	0	-inf	0	0	-inf	0	0	-inf	0	0	-inf	0	0	-inf	0	0	-inf	10	10	43.214382675390205	0	0	-inf	0	0	-inf	0	0	-inf	0	0	-inf	0	0	-inf	0	0	-inf	0	0	-inf	species	Pseudoduganella albidiflava
321984	0	0	-inf	9	9	41.40301465821424	8	8	43.238475287896904	0	0	-inf	0	0	-inf	11	11	40.50152824243768	0	0	-inf	0	0	-inf	13	13	41.163555194077986	8	8	41.51650429449553	7	7	40.45584412271571	9	9	41.08438348377042	9	9	41.39865316429778	10	10	41.304372260139566	0	0	-inf	10	10	41.760512242138304	0	0	-inf	0	0	-inf	0	0	-inf	0	0	-inf	0	0	-inf	0	0	-inf	10	10	41.304372260139566	0	0	-inf	0	0	-inf	9	9	41.98479088596291	11	11	42.54942932739961	0	0	-inf	11	11	40.712973861329004	0	0	-inf	0	0	-inf	0	0	-inf	8	8	42.78642674029979	0	0	-inf	0	0	-inf	0	0	-inf	0	0	-inf	0	0	-inf	7	7	41.46599666726792	35	35	43.516523479202036	0	0	-inf	12	12	41.0450997737045	0	0	-inf	0	0	-inf	0	0	-inf	0	0	-inf	0	0	-inf	species	Pseudoduganella plicata
321985	0	0	-inf	18	18	53.90921868801506	0	0	-inf	18	18	53.09301682856148	11	11	48.987443958396106	18	18	45.685969732265306	0	0	-inf	0	0	-inf	27	27	52.11947496817847	28	28	52.44869075747785	22	22	48.921437986163404	25	25	49.11641797142417	14	14	56.000891824706635	41	41	51.426193172076886	24	24	51.555717856868625	27	27	50.91424544227971	20	20	49.85570491943194	20	20	51.86986177884095	20	20	49.82691243528376	20	20	50.40819142065776	12	12	57.35779216362095	25	25	50.36808280627333	21	21	49.99978453518235	0	0	-inf	27	27	53.359680967054196	20	20	48.584862104909035	10	10	50.50539549652834	15	15	50.34185396408259	15	15	47.108929979641935	9	9	48.37687988730963	27	27	51.05477149534809	0	0	-inf	14	14	45.264260385360025	0	0	-inf	30	30	50.960349249643	0	0	-inf	11	11	44.69800660618405	0	0	-inf	14	14	49.017120149592074	0	0	-inf	0	0	-inf	13	13	52.92262133468716	45	45	51.300809558815274	0	0	-inf	0	0	-inf	0	0	-inf	0	0	-inf	species	Pseudoduganella lutea
864828	0	0	-inf	0	0	-inf	12	12	49.29812878428383	0	0	-inf	0	0	-inf	0	0	-inf	0	0	-inf	0	0	-inf	0	0	-inf	0	0	-inf	0	0	-inf	0	0	-inf	0	0	-inf	0	0	-inf	0	0	-inf	0	0	-inf	0	0	-inf	0	0	-inf	0	0	-inf	0	0	-inf	0	0	-inf	0	0	-inf	0	0	-inf	0	0	-inf	0	0	-inf	8	8	62.410853769371265	0	0	-inf	0	0	-inf	0	0	-inf	0	0	-inf	0	0	-inf	0	0	-inf	0	0	-inf	0	0	-inf	0	0	-inf	0	0	-inf	0	0	-inf	0	0	-inf	0	0	-inf	10	10	54.851534641377526	0	0	-inf	0	0	-inf	9	9	52.55905590079829	0	0	-inf	12	12	46.4301354878285	0	0	-inf	0	0	-inf	species	Pseudoduganella umbonata
871742	0	0	-inf	0	0	-inf	0	0	-inf	0	0	-inf	0	0	-inf	0	0	-inf	0	0	-inf	0	0	-inf	0	0	-inf	0	0	-inf	0	0	-inf	0	0	-inf	0	0	-inf	0	0	-inf	0	0	-inf	0	0	-inf	7	7	61.01045140755979	0	0	-inf	0	0	-inf	0	0	-inf	0	0	-inf	0	0	-inf	0	0	-inf	0	0	-inf	0	0	-inf	0	0	-inf	0	0	-inf	0	0	-inf	0	0	-inf	0	0	-inf	0	0	-inf	0	0	-inf	0	0	-inf	0	0	-inf	0	0	-inf	0	0	-inf	0	0	-inf	0	0	-inf	0	0	-inf	0	0	-inf	0	0	-inf	0	0	-inf	0	0	-inf	0	0	-inf	0	0	-inf	0	0	-inf	0	0	-inf	species	Pseudoduganella flava
2072590	0	0	-inf	0	0	-inf	0	0	-inf	7	7	43.31196313832966	0	0	-inf	14	14	43.51991589820358	0	0	-inf	0	0	-inf	9	9	43.44967062307194	7	7	43.16195547858118	0	0	-inf	10	10	44.60693780940471	0	0	-inf	10	10	43.22362944362449	0	0	-inf	15	15	42.769974334716615	9	9	43.63153081401676	9	9	42.498597046143516	0	0	-inf	12	12	43.05166818782127	0	0	-inf	9	9	42.498597046143516	0	0	-inf	0	0	-inf	8	8	42.13630047445271	10	10	42.951490208131055	0	0	-inf	0	0	-inf	0	0	-inf	0	0	-inf	0	0	-inf	0	0	-inf	0	0	-inf	0	0	-inf	0	0	-inf	0	0	-inf	0	0	-inf	0	0	-inf	0	0	-inf	0	0	-inf	0	0	-inf	13	13	43.77732677554316	0	0	-inf	0	0	-inf	0	0	-inf	0	0	-inf	0	0	-inf	species	Pseudoduganella armeniaca
80841	0	0	-inf	137	0	96.8621397742889	79	3	99.09543596724532	142	0	101.05494612335711	102	0	100.96009987756652	65	0	93.52303896937984	0	0	-inf	0	0	-inf	155	0	105.04476281215193	184	0	103.00102753784883	150	0	101.85608585052788	229	0	104.32700007197622	148	0	98.48565307677228	185	0	100.02932210119769	144	0	103.56909640138733	150	0	99.91291704879632	127	0	102.85462369515527	138	0	99.97879907418697	113	0	100.51176986799676	115	0	101.702716943654	96	0	106.26092158960648	106	0	107.16826749055271	111	5	114.56523493308647	50	0	105.07181575948901	186	0	98.31380415370789	108	0	97.79337176496827	94	0	105.54366731708022	124	0	107.73800374399055	112	0	106.26829277582411	110	0	106.88876555998097	140	0	100.35858912949851	61	4	97.7140653787347	0	0	-inf	0	0	-inf	89	0	98.46387432991598	10	2	46.82417934388418	19	3	75.12306534670645	39	0	97.07584544096572	107	0	101.99597426311148	25	1	46.416461240444406	36	5	74.3054987688642	117	0	97.03054990973449	154	0	102.6444329911581	0	0	-inf	46	2	84.33315755423392	7	7	73.4213204748966	0	0	-inf	no_rank	unclassified Burkholderiales
1469502	0	0	-inf	101	101	104.47416967813118	55	55	118.89432159493532	84	84	110.24486303687807	57	57	113.42704169950073	34	34	99.5061213528208	0	0	-inf	0	0	-inf	91	91	112.60590920534207	112	112	111.34341388189688	94	94	107.62471697910982	124	124	112.21074158296159	94	94	106.27010968248057	117	117	109.43349910985393	92	92	113.35224800030491	86	86	110.03320218216003	81	81	111.46613176405681	82	82	111.59130170355084	67	67	107.96123183856056	76	76	108.55950700182377	62	62	114.20585048332048	76	76	108.32329799797488	80	80	118.33123417950047	42	42	116.30582453188731	130	130	106.35758828741287	68	68	108.28358920564263	59	59	115.6404342719612	81	81	111.46907058183729	63	63	110.50715913892563	69	69	111.24575448467127	94	94	106.96102528516596	0	0	-inf	0	0	-inf	0	0	-inf	51	51	110.76091007769669	0	0	-inf	9	9	43.65956387367455	21	21	125.3249098905064	59	59	103.80387712200978	12	12	43.18460795638746	0	0	-inf	83	83	105.14586412261598	99	99	110.84278352111829	0	0	-inf	0	0	-inf	0	0	-inf	0	0	-inf	species	Burkholderiales bacterium GJ-E10
1834205	0	0	-inf	25	25	88.75237630175468	0	0	-inf	43	43	102.39920358532882	34	34	97.10227353711451	21	21	108.00086580350471	0	0	-inf	0	0	-inf	47	47	112.12041234731116	53	53	105.99344334669921	40	40	111.1710317094199	86	86	106.0886347964473	40	40	99.49462767015706	46	46	101.75595334332432	40	40	98.54575739030042	45	45	104.1676912098969	37	37	98.42836519370086	40	40	98.2480811914755	36	36	101.14083418888038	26	26	109.6725524680723	24	24	108.09722688816835	23	23	122.61222707654247	26	26	116.2678124076532	0	0	-inf	35	35	99.7442762698537	27	27	96.35195955160422	27	27	100.78744524281463	35	35	112.95471857204474	39	39	114.91554826992707	30	30	118.21409151784572	32	32	104.75195034752431	57	57	100.31633466961817	0	0	-inf	0	0	-inf	29	29	92.04751684137648	0	0	-inf	7	7	128.41321410463908	9	9	84.07664795389549	34	34	122.40960611249604	0	0	-inf	31	31	79.12427225234534	23	23	92.53118455586878	36	36	110.44693173017309	0	0	-inf	33	33	96.68576637595315	0	0	-inf	0	0	-inf	species	Burkholderiales bacterium YL45
1891238	0	0	-inf	11	11	45.401145822042125	21	21	47.753128121476585	15	15	45.73787334998758	11	11	48.282864579850035	10	10	42.77712251401836	0	0	-inf	0	0	-inf	17	17	45.00830105139976	19	19	45.47759025350904	16	16	44.678013322878925	19	19	44.9014983000446	14	14	43.3358027430601	22	22	46.40596995798846	12	12	45.30939751330899	19	19	44.02821395833289	9	9	43.54789158102084	16	16	44.79151780547582	10	10	48.335743110038045	13	13	45.677196323978805	10	10	52.59522973203134	7	7	43.88349762743152	0	0	-inf	8	8	46.093269704398004	21	21	46.13482979910074	13	13	45.91516744150452	8	8	47.13226052547942	8	8	47.13782463805518	10	10	45.839138261283075	11	11	48.671309692747066	14	14	45.985977871672375	0	0	-inf	0	0	-inf	0	0	-inf	9	9	49.455601444452576	8	8	46.76906182643045	0	0	-inf	9	9	44.16055921244106	14	14	44.80099200924886	12	12	43.47992087025431	0	0	-inf	11	11	45.20457931607528	19	19	45.14302998744238	0	0	-inf	11	11	54.48163522442148	0	0	-inf	0	0	-inf	species	Burkholderiales bacterium
80864	85	25	63.79474746158855	738	67	55.16158029914776	520	52	48.72042009790158	659	53	56.245827225732626	537	61	58.87882183018224	889	45	58.796212274540466	65	27	61.34507572659308	151	27	63.24115824548362	750	61	49.042789385200685	1065	62	65.99139758580141	725	66	50.888067072544715	880	88	51.47378978884106	615	67	52.35851256497191	1012	80	56.01335279866589	659	62	53.881685677240846	956	72	54.42438485066505	687	50	55.76940013824691	672	68	55.76869824205416	927	72	59.029306584854915	666	71	51.73966935537204	565	47	56.465748931830696	661	58	51.25984553134053	898	92	60.38761520024359	531	46	48.6341689877846	589	67	49.06456243632831	568	37	50.93165621265559	493	54	52.537174738348774	435	52	58.70494576324601	570	44	52.71241015672904	343	45	49.906715528713164	731	71	55.89866824829386	261	24	50.33296411040341	387	45	49.08277260031056	71	29	53.178890687831164	488	38	57.50093770199905	336	93	47.073954353382106	676	82	45.562218396983944	227	32	53.55914062443805	619	69	49.850877239135094	692	62	47.90141688199636	149	32	52.11886768478745	525	54	57.61506372489057	946	71	57.214719984934575	208	52	49.8369914906276	329	46	51.471725461433266	386	33	99.50519398778927	302	89	53.76285770049863	family	Comamonadaceae
283	14	14	45.68422473798732	116	33	50.1220663507085	103	21	49.60202568091434	121	22	67.51574218489027	92	26	67.97204837778078	201	39	60.36944972380883	18	11	47.43277661333826	27	14	63.61291265191552	130	32	47.715874785975174	189	28	64.1216328182336	88	29	48.99599277758971	135	46	52.440972623322104	118	31	55.67900739457171	186	27	53.482564450135726	104	23	46.32553787970889	141	35	57.21553373432823	112	28	52.921934001697366	127	39	57.40989979819687	164	44	60.176067074266065	106	22	51.02935680144596	110	33	53.548370238141466	113	21	54.574488625883056	144	25	65.46855489856986	73	13	48.14656177704119	100	37	48.1405499787157	112	29	52.8382015400242	78	35	49.86063686108341	76	27	60.7579104792638	126	43	54.418956622887066	39	16	48.593297105813015	113	27	57.40513616973471	75	26	47.49013532201728	84	67	48.48295884576261	19	5	48.40155310731698	95	26	64.18593243997196	31	13	44.26605018721084	119	32	45.36131585677298	50	18	56.388793260251006	111	41	52.68048229510395	137	37	50.456504029082794	18	18	45.729481921583954	95	34	67.69998777654332	137	31	54.4158369019135	44	14	47.40997672104586	56	24	48.362709294843455	233	25	133.70530899096758	76	49	52.31875709107385	genus	Comamonas
285	0	0	-inf	16	16	55.57218790241506	14	14	56.25816249155217	14	14	104.48473082802434	12	12	83.1687959573426	14	14	45.00399399358682	0	0	-inf	0	0	-inf	0	0	-inf	9	9	48.47313533812083	8	8	43.027560316382655	19	19	44.26082545725705	11	11	76.33217233242382	13	13	46.41398597830923	0	0	-inf	10	10	44.50687197016345	13	13	65.38346034760603	14	14	45.679166532597115	7	7	57.42640687119285	11	11	50.01090704251572	0	0	-inf	9	9	47.68925525806099	8	8	68.52400337935259	15	15	55.293237069712504	10	10	42.9445742854949	15	15	43.51456410798702	0	0	-inf	8	8	72.47496460457666	10	10	44.2877473201082	0	0	-inf	12	12	42.7704300778481	0	0	-inf	7	7	48.10386874401229	0	0	-inf	10	10	62.081348220986875	0	0	-inf	8	8	51.360439902927254	9	9	52.10748663758276	13	13	86.7839160660777	16	16	49.903005822900184	0	0	-inf	13	13	92.94183942801958	10	10	48.14284989122459	0	0	-inf	9	9	42.02719252535248	0	0	-inf	0	0	-inf	species	Comamonas testosteroni
32013	0	0	-inf	8	0	54.91808920578008	12	0	49.298262754063074	0	0	-inf	8	0	116.97679750626371	7	0	44.29340340988034	0	0	-inf	0	0	-inf	0	0	-inf	17	2	100.13137414667648	7	0	50.77413378283107	0	0	-inf	8	0	59.23373629392268	0	0	-inf	9	0	57.57424628300824	0	0	-inf	0	0	-inf	15	0	82.3559264277521	11	0	76.25020987990885	0	0	-inf	11	0	49.440106548065295	7	0	66.96476861653905	7	0	47.6478497752527	0	0	-inf	0	0	-inf	11	0	77.49357517003098	0	0	-inf	7	0	108.71428571428571	9	0	88.46682861073151	0	0	-inf	12	0	90.15362105555359	0	0	-inf	0	0	-inf	0	0	-inf	10	0	47.688225099390856	0	0	-inf	0	0	-inf	0	0	-inf	0	0	-inf	0	0	-inf	0	0	-inf	0	0	-inf	14	0	48.903012252428745	0	0	-inf	0	0	-inf	0	0	-inf	0	0	-inf	species	Comamonas terrigena
1219032	0	0	-inf	8	8	54.91808920578008	12	12	49.298262754063074	0	0	-inf	8	8	116.97679750626371	7	7	44.29340340988034	0	0	-inf	0	0	-inf	0	0	-inf	15	15	86.0263799101843	7	7	50.77413378283107	0	0	-inf	8	8	59.23373629392268	0	0	-inf	9	9	57.57424628300824	0	0	-inf	0	0	-inf	15	15	82.3559264277521	11	11	76.25020987990885	0	0	-inf	11	11	49.440106548065295	7	7	66.96476861653905	7	7	47.6478497752527	0	0	-inf	0	0	-inf	11	11	77.49357517003098	0	0	-inf	7	7	108.71428571428571	9	9	88.46682861073151	0	0	-inf	12	12	90.15362105555359	0	0	-inf	0	0	-inf	0	0	-inf	10	10	47.688225099390856	0	0	-inf	0	0	-inf	0	0	-inf	0	0	-inf	0	0	-inf	0	0	-inf	0	0	-inf	14	14	48.903012252428745	0	0	-inf	0	0	-inf	0	0	-inf	0	0	-inf	strain	Comamonas terrigena NBRC 13299
160825	0	0	-inf	0	0	-inf	0	0	-inf	0	0	-inf	0	0	-inf	0	0	-inf	0	0	-inf	0	0	-inf	0	0	-inf	0	0	-inf	7	7	75.0482049778401	0	0	-inf	0	0	-inf	0	0	-inf	0	0	-inf	0	0	-inf	0	0	-inf	0	0	-inf	0	0	-inf	7	7	55.32747113481134	0	0	-inf	0	0	-inf	0	0	-inf	0	0	-inf	0	0	-inf	0	0	-inf	0	0	-inf	0	0	-inf	0	0	-inf	0	0	-inf	0	0	-inf	0	0	-inf	0	0	-inf	0	0	-inf	0	0	-inf	0	0	-inf	0	0	-inf	0	0	-inf	8	8	52.10967809426276	0	0	-inf	0	0	-inf	0	0	-inf	0	0	-inf	0	0	-inf	14	14	55.189220487056026	0	0	-inf	0	0	-inf	species	Comamonas koreensis
225991	0	0	-inf	12	12	49.81090817697434	9	9	47.24001175271707	17	17	86.63205573175979	16	16	84.14679708121727	49	49	91.59071159432078	0	0	-inf	0	0	-inf	17	17	59.081473280707215	18	18	95.85278899372621	0	0	-inf	16	16	79.20689270610578	0	0	-inf	25	25	75.01983226643112	13	13	47.25258742685359	11	11	74.11372026744976	8	8	52.074321333987534	13	13	72.2539379681394	32	32	71.46083805257864	9	9	62.505865366274826	13	13	65.1160129303167	10	10	77.78490889504883	40	40	87.97291615876894	14	14	46.19241226440502	0	0	-inf	0	0	-inf	0	0	-inf	0	0	-inf	8	8	78.03553390593274	0	0	-inf	9	9	61.52477586389899	20	20	50.15604107241706	0	0	-inf	0	0	-inf	21	21	79.55251191054141	9	9	42.63816280462296	11	11	41.15213304489365	11	11	55.27037874015628	0	0	-inf	14	14	42.73938618580391	0	0	-inf	16	16	78.58654972180787	24	24	63.685926049734356	0	0	-inf	0	0	-inf	0	0	-inf	0	0	-inf	species	Comamonas aquatica
225992	0	0	-inf	0	0	-inf	11	11	59.262937254391396	12	12	71.00280177780242	7	7	54.6340857400018	16	16	48.729709780370264	0	0	-inf	0	0	-inf	8	8	45.36103150059253	16	16	49.84373656156546	0	0	-inf	0	0	-inf	21	21	49.48596162899442	16	16	54.20053486765068	7	7	48.25197286446349	13	13	46.47308643713937	9	9	57.34471031841911	0	0	-inf	11	11	65.61213435392344	9	9	52.47709238338915	0	0	-inf	11	11	51.62963396320948	10	10	48.363133621156535	8	8	45.87741699796952	0	0	-inf	12	12	73.03588257944158	7	7	64.19710308901313	0	0	-inf	8	8	52.175742433393644	0	0	-inf	11	11	74.45213940865847	18	18	48.19161622592317	0	0	-inf	0	0	-inf	0	0	-inf	0	0	-inf	38	38	45.59463842542719	0	0	-inf	7	7	46.79652645283717	39	39	54.97859664639392	0	0	-inf	12	12	59.24868958110686	0	0	-inf	0	0	-inf	0	0	-inf	208	208	143.486420778798	0	0	-inf	species	Comamonas kerstersii
363952	0	0	-inf	0	0	-inf	7	7	45.049822997951324	9	9	56.83815147712845	0	0	-inf	8	8	71.49093652306115	0	0	-inf	0	0	-inf	0	0	-inf	7	7	42.57852928809	0	0	-inf	0	0	-inf	0	0	-inf	9	9	55.85458897131961	7	7	43.790712341552656	7	7	63.64870982944328	7	7	51.96215210518489	0	0	-inf	7	7	45.10254582765588	0	0	-inf	15	15	65.5712965443732	0	0	-inf	10	10	54.7122744404893	0	0	-inf	10	10	42.15481114810394	0	0	-inf	0	0	-inf	0	0	-inf	0	0	-inf	0	0	-inf	0	0	-inf	0	0	-inf	0	0	-inf	0	0	-inf	0	0	-inf	0	0	-inf	0	0	-inf	0	0	-inf	0	0	-inf	0	0	-inf	0	0	-inf	0	0	-inf	0	0	-inf	0	0	-inf	0	0	-inf	0	0	-inf	0	0	-inf	species	Comamonas thiooxydans
379895	0	0	-inf	0	0	-inf	10	10	46.90853531617383	11	11	45.04776375956342	0	0	-inf	13	13	63.15106594508866	0	0	-inf	0	0	-inf	19	19	42.90415648790191	8	8	44.16815472394509	7	7	45.03742523869649	17	17	45.209309800547494	0	0	-inf	15	15	44.679533393337536	8	8	45.79683438038544	10	10	43.627742739223	9	9	43.2842712474619	0	0	-inf	0	0	-inf	12	12	54.679286248371774	7	7	52.730706641252965	18	18	44.835895006103705	7	7	43.219150658502514	10	10	44.30197779943967	9	9	64.32701946951902	8	8	44.110068288838626	0	0	-inf	0	0	-inf	0	0	-inf	7	7	60.29694085238001	8	8	44.344931419241725	0	0	-inf	0	0	-inf	0	0	-inf	0	0	-inf	0	0	-inf	0	0	-inf	0	0	-inf	10	10	45.56000717874997	8	8	49.791054130084056	0	0	-inf	8	8	45.2938669367591	0	0	-inf	30	30	45.733096803614124	0	0	-inf	0	0	-inf	0	0	-inf	species	Comamonas odontotermitis
1082851	0	0	-inf	14	14	47.947471905111406	0	0	-inf	16	16	50.304600016463624	8	8	47.015137116341805	28	28	48.138324195794745	0	0	-inf	0	0	-inf	18	18	48.988407485787796	23	23	49.03224934222659	19	19	47.972222184928505	7	7	47.89440176941907	21	21	50.09297391685699	17	17	45.79654101673259	9	9	47.48364405365636	15	15	47.907310485969596	15	15	47.35478526200215	7	7	51.54778727888176	14	14	48.059832988623974	12	12	49.69603276841217	8	8	52.526911934581186	11	11	50.10334986009243	15	15	47.8349234380372	0	0	-inf	8	8	46.250701284600275	14	14	47.967228377461	13	13	47.81330155952748	7	7	48.63896576413998	24	24	49.625397071618934	9	9	43.42944522791172	0	0	-inf	0	0	-inf	0	0	-inf	0	0	-inf	13	13	47.97884334373289	0	0	-inf	0	0	-inf	0	0	-inf	10	10	47.63990616607231	0	0	-inf	0	0	-inf	0	0	-inf	10	10	44.633304448274096	0	0	-inf	0	0	-inf	0	0	-inf	0	0	-inf	species	Comamonas serinivorans
1562974	0	0	-inf	0	0	-inf	0	0	-inf	0	0	-inf	0	0	-inf	0	0	-inf	0	0	-inf	0	0	-inf	0	0	-inf	8	8	60.01370397934085	0	0	-inf	0	0	-inf	0	0	-inf	7	7	53.67122967523918	0	0	-inf	0	0	-inf	0	0	-inf	0	0	-inf	0	0	-inf	0	0	-inf	0	0	-inf	0	0	-inf	0	0	-inf	0	0	-inf	0	0	-inf	0	0	-inf	0	0	-inf	0	0	-inf	0	0	-inf	0	0	-inf	0	0	-inf	0	0	-inf	0	0	-inf	0	0	-inf	0	0	-inf	0	0	-inf	0	0	-inf	0	0	-inf	0	0	-inf	0	0	-inf	0	0	-inf	0	0	-inf	0	0	-inf	0	0	-inf	0	0	-inf	0	0	-inf	0	0	-inf	species	Comamonas piscis
2638500	0	0	-inf	24	14	46.93272715771968	19	10	47.877804330226404	20	13	52.96245957179517	15	15	55.42997821427912	27	14	47.759434473827845	7	7	52.738700979326644	13	13	59.705244652879614	23	12	45.40848326978857	48	1	54.27496683922061	11	11	45.493079877469995	30	8	56.87749542839249	26	12	53.77536259029451	46	3	50.35318168694478	28	6	44.63781418276699	40	8	64.33090239452659	23	9	57.7980942064472	39	6	50.209963583059285	38	8	58.53676861987293	24	5	47.12823373673135	23	14	48.89763685195736	26	8	55.3556162772571	22	13	59.00827270583696	13	6	47.714335637578074	26	9	44.91503668626421	23	7	48.64968398020242	23	7	47.67144657552412	27	9	48.66748909109987	24	17	47.69621655910211	7	7	49.521491230244465	27	8	50.07352389560502	11	4	46.36533594096878	10	10	48.87884873326925	14	2	50.050401963197956	15	15	44.083099722569244	9	9	45.75623694979553	30	16	44.581812789318214	12	3	46.53339646374068	22	10	47.664072723631314	23	5	45.951219943657854	0	0	-inf	12	12	53.73591343136999	40	5	51.089119758937656	0	0	-inf	9	9	45.20530701205582	0	0	-inf	27	5	54.5156912843161	no_rank	unclassified Comamonas
2597701	0	0	-inf	0	0	-inf	0	0	-inf	0	0	-inf	0	0	-inf	0	0	-inf	0	0	-inf	0	0	-inf	0	0	-inf	9	9	48.01703346492317	0	0	-inf	10	10	47.21359220316566	0	0	-inf	0	0	-inf	0	0	-inf	0	0	-inf	0	0	-inf	0	0	-inf	10	10	52.755063652358864	0	0	-inf	9	9	46.27060030580589	0	0	-inf	9	9	48.97461519090029	0	0	-inf	0	0	-inf	0	0	-inf	0	0	-inf	8	8	48.62341985954714	0	0	-inf	0	0	-inf	0	0	-inf	0	0	-inf	0	0	-inf	0	0	-inf	0	0	-inf	0	0	-inf	0	0	-inf	0	0	-inf	0	0	-inf	0	0	-inf	0	0	-inf	0	0	-inf	8	8	53.81307716974934	0	0	-inf	0	0	-inf	0	0	-inf	0	0	-inf	species	Comamonas sp. NLF-7-7
2853163	0	0	-inf	0	0	-inf	0	0	-inf	7	7	48.41879369182037	0	0	-inf	0	0	-inf	0	0	-inf	0	0	-inf	0	0	-inf	8	8	43.46104794275854	0	0	-inf	0	0	-inf	0	0	-inf	10	10	49.91082009937157	9	9	43.13126867487141	0	0	-inf	7	7	66.32266003967538	0	0	-inf	0	0	-inf	7	7	43.08755365413126	0	0	-inf	0	0	-inf	0	0	-inf	0	0	-inf	7	7	44.698484809834994	7	7	42.70587161159833	0	0	-inf	0	0	-inf	0	0	-inf	0	0	-inf	8	8	46.71320343559643	7	7	43.47924263231824	0	0	-inf	0	0	-inf	0	0	-inf	0	0	-inf	0	0	-inf	0	0	-inf	0	0	-inf	8	8	42.48990911637605	0	0	-inf	0	0	-inf	0	0	-inf	0	0	-inf	0	0	-inf	0	0	-inf	0	0	-inf	species	Comamonas sp. NLF-1-9
2853257	0	0	-inf	0	0	-inf	9	9	45.616810950246744	0	0	-inf	0	0	-inf	0	0	-inf	0	0	-inf	0	0	-inf	0	0	-inf	8	8	56.22264199403041	0	0	-inf	12	12	50.12217244938695	0	0	-inf	10	10	47.82649314004941	0	0	-inf	10	10	51.261215715166855	0	0	-inf	8	8	50.99658184869128	11	11	50.35382998969247	0	0	-inf	0	0	-inf	7	7	44.26642957874364	0	0	-inf	7	7	49.547217023685604	0	0	-inf	0	0	-inf	0	0	-inf	0	0	-inf	0	0	-inf	0	0	-inf	0	0	-inf	0	0	-inf	0	0	-inf	12	12	51.520815280171306	0	0	-inf	0	0	-inf	0	0	-inf	9	9	47.26675084054313	0	0	-inf	0	0	-inf	0	0	-inf	0	0	-inf	17	17	49.29799166657412	0	0	-inf	0	0	-inf	0	0	-inf	22	22	56.988337953573335	species	Comamonas sp. Y33R10-2
2918299	0	0	-inf	10	10	46.140251072121316	0	0	-inf	0	0	-inf	0	0	-inf	13	13	45.8344750955407	0	0	-inf	0	0	-inf	11	11	45.73879969833884	22	22	60.301566459409756	0	0	-inf	0	0	-inf	14	14	60.578769817379325	23	23	52.129237479962136	13	13	43.78439217650197	22	22	75.99116421692797	7	7	63.429591810705205	25	25	49.944961184127216	9	9	60.96141318385735	12	12	47.609027063821934	0	0	-inf	11	11	68.08047360961034	0	0	-inf	0	0	-inf	10	10	43.39702776744358	9	9	53.93654546109373	16	16	48.03430168339542	10	10	52.77744146715378	7	7	46.33641328818697	0	0	-inf	11	11	48.14040481457	0	0	-inf	0	0	-inf	0	0	-inf	0	0	-inf	0	0	-inf	0	0	-inf	0	0	-inf	12	12	46.5288754227669	10	10	47.29510240969	0	0	-inf	0	0	-inf	10	10	45.79993653016347	0	0	-inf	0	0	-inf	0	0	-inf	0	0	-inf	species	Comamonas sp. B21-038
2977320	0	0	-inf	0	0	-inf	0	0	-inf	0	0	-inf	0	0	-inf	0	0	-inf	0	0	-inf	0	0	-inf	0	0	-inf	0	0	-inf	0	0	-inf	0	0	-inf	0	0	-inf	0	0	-inf	0	0	-inf	0	0	-inf	0	0	-inf	0	0	-inf	0	0	-inf	0	0	-inf	0	0	-inf	0	0	-inf	0	0	-inf	0	0	-inf	0	0	-inf	0	0	-inf	0	0	-inf	0	0	-inf	0	0	-inf	0	0	-inf	0	0	-inf	0	0	-inf	0	0	-inf	0	0	-inf	0	0	-inf	0	0	-inf	14	14	41.87005768508881	0	0	-inf	0	0	-inf	0	0	-inf	0	0	-inf	0	0	-inf	0	0	-inf	0	0	-inf	0	0	-inf	0	0	-inf	0	0	-inf	species	Comamonas sp. PR12
2796366	0	0	-inf	9	9	46.238247518309336	0	0	-inf	0	0	-inf	0	0	-inf	0	0	-inf	0	0	-inf	0	0	-inf	13	13	47.425924297575335	7	7	49.372350703503926	0	0	-inf	0	0	-inf	0	0	-inf	11	11	43.39345773606218	0	0	-inf	0	0	-inf	0	0	-inf	0	0	-inf	0	0	-inf	0	0	-inf	0	0	-inf	0	0	-inf	0	0	-inf	0	0	-inf	0	0	-inf	0	0	-inf	0	0	-inf	0	0	-inf	0	0	-inf	0	0	-inf	7	7	48.72132795043644	0	0	-inf	0	0	-inf	0	0	-inf	0	0	-inf	0	0	-inf	0	0	-inf	0	0	-inf	0	0	-inf	0	0	-inf	0	0	-inf	0	0	-inf	8	8	50.27211430567118	0	0	-inf	0	0	-inf	0	0	-inf	0	0	-inf	species	Comamonas fluminis
12916	0	0	-inf	110	28	53.1864473043288	54	18	46.25612202998749	89	26	50.49715042982875	72	24	53.52952976744484	101	30	52.15661748050663	0	0	-inf	17	10	48.42999896718201	98	36	49.48675304006102	152	33	62.11623669353926	118	37	53.12437176412407	123	43	49.114680848867366	73	25	48.52637783463885	152	31	51.90520257458059	89	32	51.27166090772315	128	40	50.31215145344094	95	33	47.646245954834306	100	33	52.04889643158351	129	37	54.61818866468186	85	33	49.808221915592625	77	25	52.15998893129091	95	23	47.74982633064998	104	37	53.084159507415194	71	10	45.1838199812037	77	40	49.60012385040624	79	27	52.84694261876789	73	35	51.789532768274796	85	30	66.23502256184409	75	32	49.700273569183594	57	16	47.81090724394932	105	32	54.022717512644356	14	4	50.869683565500445	70	10	43.09016819827665	0	0	-inf	71	27	50.978080814724606	53	29	46.532402113543	65	15	43.99439286055047	45	17	47.46809055324909	66	27	50.03820453988929	112	34	47.508375045608624	15	7	52.3472743565893	83	34	53.70224022561607	146	27	58.11063675750864	42	20	51.33374421590944	41	15	46.88098576346724	17	10	45.372829035006724	54	20	47.55506783600828	genus	Acidovorax
80867	0	0	-inf	9	2	46.26576877619852	10	10	45.63460663839477	0	0	-inf	0	0	-inf	11	3	46.22369304953025	0	0	-inf	0	0	-inf	8	8	46.208585389276394	16	6	46.82533663116276	9	9	46.46046974053156	11	11	46.050929122685766	0	0	-inf	8	8	44.98563973077055	0	0	-inf	8	8	45.83393198174311	14	7	45.46520910101027	12	3	45.30921465838747	11	3	48.99922707298112	0	0	-inf	0	0	-inf	8	8	47.33722563108742	9	9	45.31777601267161	0	0	-inf	0	0	-inf	13	6	47.47283961891138	0	0	-inf	0	0	-inf	0	0	-inf	0	0	-inf	0	0	-inf	0	0	-inf	0	0	-inf	0	0	-inf	9	9	45.39402754648193	0	0	-inf	17	3	43.21808179971398	0	0	-inf	0	0	-inf	20	20	45.30624341911094	0	0	-inf	10	10	51.93571477057894	0	0	-inf	10	10	43.285341925928044	8	8	46.97715318088119	0	0	-inf	0	0	-inf	species	Acidovorax avenae
80870	0	0	-inf	7	7	45.05598842654095	0	0	-inf	0	0	-inf	0	0	-inf	8	8	46.555717856868625	0	0	-inf	0	0	-inf	0	0	-inf	10	10	47.60312003845259	0	0	-inf	0	0	-inf	0	0	-inf	0	0	-inf	0	0	-inf	0	0	-inf	7	7	44.15173341790163	9	9	45.72057546180371	8	8	47.324316022890294	0	0	-inf	0	0	-inf	0	0	-inf	0	0	-inf	0	0	-inf	0	0	-inf	7	7	45.274840222035884	0	0	-inf	0	0	-inf	0	0	-inf	0	0	-inf	0	0	-inf	0	0	-inf	0	0	-inf	0	0	-inf	0	0	-inf	0	0	-inf	14	14	42.54668333756967	0	0	-inf	0	0	-inf	0	0	-inf	0	0	-inf	0	0	-inf	0	0	-inf	0	0	-inf	0	0	-inf	0	0	-inf	0	0	-inf	subspecies	Acidovorax avenae subsp. avenae
80868	0	0	-inf	0	0	-inf	0	0	-inf	0	0	-inf	0	0	-inf	0	0	-inf	0	0	-inf	0	0	-inf	0	0	-inf	0	0	-inf	0	0	-inf	0	0	-inf	0	0	-inf	0	0	-inf	0	0	-inf	7	7	44.3165682716852	0	0	-inf	0	0	-inf	0	0	-inf	0	0	-inf	0	0	-inf	8	8	46.73312588140068	0	0	-inf	0	0	-inf	0	0	-inf	0	0	-inf	0	0	-inf	0	0	-inf	0	0	-inf	0	0	-inf	0	0	-inf	0	0	-inf	0	0	-inf	0	0	-inf	0	0	-inf	7	7	45.24450335754275	0	0	-inf	0	0	-inf	0	0	-inf	0	0	-inf	0	0	-inf	0	0	-inf	0	0	-inf	0	0	-inf	0	0	-inf	0	0	-inf	0	0	-inf	species	Acidovorax cattleyae
80869	0	0	-inf	10	10	50.526911934581186	0	0	-inf	0	0	-inf	0	0	-inf	0	0	-inf	0	0	-inf	7	7	48.21288903275929	0	0	-inf	0	0	-inf	0	0	-inf	0	0	-inf	0	0	-inf	9	9	56.33739776960658	0	0	-inf	0	0	-inf	0	0	-inf	0	0	-inf	0	0	-inf	0	0	-inf	0	0	-inf	0	0	-inf	0	0	-inf	0	0	-inf	0	0	-inf	0	0	-inf	0	0	-inf	10	10	62.09836078019831	0	0	-inf	0	0	-inf	0	0	-inf	0	0	-inf	0	0	-inf	0	0	-inf	0	0	-inf	0	0	-inf	0	0	-inf	0	0	-inf	0	0	-inf	0	0	-inf	0	0	-inf	0	0	-inf	0	0	-inf	0	0	-inf	0	0	-inf	0	0	-inf	0	0	-inf	species	Acidovorax citrulli
80878	0	0	-inf	0	0	-inf	0	0	-inf	0	0	-inf	0	0	-inf	0	0	-inf	0	0	-inf	0	0	-inf	0	0	-inf	0	0	-inf	0	0	-inf	0	0	-inf	0	0	-inf	0	0	-inf	0	0	-inf	8	8	54.34188309203678	0	0	-inf	0	0	-inf	0	0	-inf	0	0	-inf	0	0	-inf	0	0	-inf	0	0	-inf	0	0	-inf	0	0	-inf	0	0	-inf	0	0	-inf	0	0	-inf	0	0	-inf	0	0	-inf	0	0	-inf	0	0	-inf	0	0	-inf	0	0	-inf	0	0	-inf	0	0	-inf	0	0	-inf	0	0	-inf	7	7	59.70000977331627	0	0	-inf	0	0	-inf	0	0	-inf	0	0	-inf	0	0	-inf	0	0	-inf	0	0	-inf	0	0	-inf	species	Acidovorax temperans
553814	0	0	-inf	8	8	76.27658188934583	0	0	-inf	0	0	-inf	7	7	53.23071523920618	12	12	56.18807272348019	0	0	-inf	0	0	-inf	0	0	-inf	15	15	55.781222182770534	8	8	74.7410162213791	0	0	-inf	7	7	48.63459707487512	24	24	52.197584578349726	9	9	63.89533798924986	0	0	-inf	0	0	-inf	0	0	-inf	12	12	68.37774708212012	0	0	-inf	0	0	-inf	7	7	42.10573076716823	7	7	49.491063577354105	8	8	41.36647451710276	0	0	-inf	11	11	81.00451069298558	0	0	-inf	7	7	51.825072838700024	0	0	-inf	0	0	-inf	7	7	60.30548112592463	0	0	-inf	41	41	43.29227767217589	0	0	-inf	0	0	-inf	0	0	-inf	11	11	41.62363343154321	8	8	48.46842452309935	0	0	-inf	0	0	-inf	0	0	-inf	0	0	-inf	22	22	56.625041749133345	0	0	-inf	10	10	47.526911934581186	0	0	-inf	0	0	-inf	species	Acidovorax carolinensis
758826	0	0	-inf	0	0	-inf	0	0	-inf	0	0	-inf	0	0	-inf	0	0	-inf	0	0	-inf	0	0	-inf	0	0	-inf	0	0	-inf	0	0	-inf	0	0	-inf	0	0	-inf	9	9	47.66520691168538	0	0	-inf	0	0	-inf	0	0	-inf	0	0	-inf	0	0	-inf	0	0	-inf	0	0	-inf	0	0	-inf	0	0	-inf	0	0	-inf	0	0	-inf	0	0	-inf	0	0	-inf	0	0	-inf	0	0	-inf	0	0	-inf	0	0	-inf	0	0	-inf	0	0	-inf	0	0	-inf	0	0	-inf	0	0	-inf	0	0	-inf	0	0	-inf	0	0	-inf	0	0	-inf	0	0	-inf	0	0	-inf	0	0	-inf	0	0	-inf	0	0	-inf	0	0	-inf	34	34	45.22735709987051	species	Acidovorax radicis
1926868	0	0	-inf	11	11	49.092581266131035	0	0	-inf	10	10	49.47300141024109	0	0	-inf	9	9	46.16601937618863	0	0	-inf	0	0	-inf	0	0	-inf	0	0	-inf	9	9	48.176430942075555	0	0	-inf	0	0	-inf	0	0	-inf	0	0	-inf	9	9	50.54134996957132	0	0	-inf	9	9	47.056838969355454	10	10	50.77397338928296	0	0	-inf	0	0	-inf	9	9	51.649886407885056	0	0	-inf	0	0	-inf	0	0	-inf	0	0	-inf	0	0	-inf	0	0	-inf	0	0	-inf	0	0	-inf	8	8	44.6917568261897	0	0	-inf	0	0	-inf	0	0	-inf	8	8	45.76440180390199	0	0	-inf	0	0	-inf	0	0	-inf	7	7	49.46599666726792	0	0	-inf	0	0	-inf	0	0	-inf	8	8	49.13620469956932	0	0	-inf	0	0	-inf	0	0	-inf	0	0	-inf	species	Acidovorax monticola
2684926	0	0	-inf	44	20	53.835585615699	26	19	47.210586568128114	53	15	51.3608956584777	41	21	56.17551903797669	39	16	52.55775628412388	0	0	-inf	0	0	-inf	54	20	51.6644048040817	61	13	52.7821712107939	55	24	55.98653333829185	69	13	50.701587365092884	41	16	47.20412093405264	71	19	54.199413668371854	48	24	49.34974168652391	56	15	48.70459659111748	48	12	46.86457104328445	46	6	51.60445498147806	59	16	53.993321057150446	52	14	51.82103195083209	52	10	52.76239416753836	40	16	49.31206791022833	51	5	56.606472734422155	53	18	45.64615793521676	37	6	49.13539975243186	28	11	50.688696723414054	38	16	49.31140240237863	24	24	56.01503555088405	43	18	51.23206813769361	41	13	47.39494403268318	49	18	52.07502511950916	10	10	51.35826408044429	19	11	42.53776847631537	0	0	-inf	27	19	54.34796024691322	17	3	43.11328629950668	22	1	43.65999261973986	20	20	46.58044795927949	25	16	49.545381454963874	58	8	49.408229187617614	8	8	55.438801130070594	39	18	57.33320189304311	82	17	59.192210207404194	12	12	46.55508305067767	8	8	42.223611075682086	7	7	43.990478303378936	0	0	-inf	no_rank	unclassified Acidovorax
358220	0	0	-inf	9	9	56.24588723779769	0	0	-inf	19	19	50.70188367745767	12	12	52.26688481482658	0	0	-inf	0	0	-inf	0	0	-inf	24	24	52.243174626495104	14	14	59.38816483313483	21	21	55.20991887508155	23	23	51.78336240866814	14	14	47.08085959685459	12	12	52.9614172035419	12	12	49.34479866031372	22	22	49.39470448876701	12	12	49.92181880769421	12	12	53.30303630405572	11	11	49.41563951027189	14	14	49.92986402364927	9	9	56.13757936479159	11	11	49.91817996670536	17	17	53.914463219810884	0	0	-inf	16	16	52.780809306229926	9	9	54.304689712358964	15	15	50.933447510091376	0	0	-inf	12	12	48.530806284784234	12	12	50.8468563148776	13	13	50.67193704453581	0	0	-inf	0	0	-inf	0	0	-inf	0	0	-inf	0	0	-inf	8	8	45.09919229105725	0	0	-inf	0	0	-inf	12	12	50.21616421306689	0	0	-inf	0	0	-inf	24	24	51.59307903786521	0	0	-inf	0	0	-inf	0	0	-inf	0	0	-inf	species	Acidovorax sp. KKS102
1842533	0	0	-inf	0	0	-inf	7	7	46.43032980822669	0	0	-inf	0	0	-inf	0	0	-inf	0	0	-inf	0	0	-inf	0	0	-inf	0	0	-inf	0	0	-inf	0	0	-inf	0	0	-inf	0	0	-inf	0	0	-inf	0	0	-inf	8	8	42.718821381420724	0	0	-inf	0	0	-inf	0	0	-inf	7	7	43.89036277419323	0	0	-inf	0	0	-inf	0	0	-inf	0	0	-inf	0	0	-inf	0	0	-inf	0	0	-inf	0	0	-inf	0	0	-inf	0	0	-inf	0	0	-inf	0	0	-inf	0	0	-inf	0	0	-inf	0	0	-inf	0	0	-inf	0	0	-inf	0	0	-inf	0	0	-inf	0	0	-inf	7	7	48.74296072181934	0	0	-inf	0	0	-inf	0	0	-inf	0	0	-inf	0	0	-inf	species	Acidovorax sp. RAC01
2478662	0	0	-inf	0	0	-inf	0	0	-inf	0	0	-inf	0	0	-inf	0	0	-inf	0	0	-inf	0	0	-inf	0	0	-inf	7	7	47.02443794904504	0	0	-inf	8	8	45.451622289094594	0	0	-inf	0	0	-inf	0	0	-inf	0	0	-inf	0	0	-inf	0	0	-inf	10	10	60.49141057735355	0	0	-inf	0	0	-inf	0	0	-inf	0	0	-inf	0	0	-inf	0	0	-inf	0	0	-inf	0	0	-inf	0	0	-inf	0	0	-inf	0	0	-inf	0	0	-inf	0	0	-inf	0	0	-inf	0	0	-inf	0	0	-inf	0	0	-inf	0	0	-inf	0	0	-inf	0	0	-inf	0	0	-inf	0	0	-inf	0	0	-inf	0	0	-inf	0	0	-inf	0	0	-inf	0	0	-inf	0	0	-inf	species	Acidovorax sp. 1608163
2518343	0	0	-inf	0	0	-inf	0	0	-inf	0	0	-inf	0	0	-inf	0	0	-inf	0	0	-inf	0	0	-inf	0	0	-inf	11	11	48.521520722129225	0	0	-inf	0	0	-inf	0	0	-inf	0	0	-inf	0	0	-inf	0	0	-inf	0	0	-inf	0	0	-inf	0	0	-inf	0	0	-inf	0	0	-inf	0	0	-inf	0	0	-inf	12	12	43.83179942492549	0	0	-inf	0	0	-inf	0	0	-inf	0	0	-inf	0	0	-inf	0	0	-inf	0	0	-inf	0	0	-inf	0	0	-inf	0	0	-inf	0	0	-inf	0	0	-inf	0	0	-inf	0	0	-inf	0	0	-inf	0	0	-inf	0	0	-inf	0	0	-inf	0	0	-inf	0	0	-inf	0	0	-inf	0	0	-inf	0	0	-inf	species	Acidovorax sp. JMULE5
2714923	0	0	-inf	15	15	57.19668060340203	0	0	-inf	12	12	54.21521614272117	0	0	-inf	13	13	59.06918989794214	0	0	-inf	0	0	-inf	10	10	56.84731182478941	16	16	58.087591848571535	10	10	61.336283587233055	0	0	-inf	11	11	48.765346696444496	20	20	54.4735154534347	12	12	56.978706689155345	12	12	53.204724046017795	0	0	-inf	13	13	59.39134120363863	11	11	55.117025497831015	11	11	53.20011124262357	18	18	56.68474542364869	13	13	51.69609017314705	10	10	57.277146154202825	0	0	-inf	8	8	52.424916289921576	8	8	48.87821865332421	7	7	55.54932219305813	0	0	-inf	13	13	56.07105630279857	9	9	51.06529422093691	18	18	52.97337375256561	0	0	-inf	8	8	41.242640687119284	0	0	-inf	0	0	-inf	0	0	-inf	0	0	-inf	0	0	-inf	0	0	-inf	0	0	-inf	0	0	-inf	0	0	-inf	17	17	56.108972681160786	0	0	-inf	0	0	-inf	0	0	-inf	0	0	-inf	species	Acidovorax sp. HDW3
2738413	0	0	-inf	0	0	-inf	0	0	-inf	7	7	55.86903844742283	0	0	-inf	10	10	44.852693344055474	0	0	-inf	0	0	-inf	0	0	-inf	0	0	-inf	0	0	-inf	18	18	52.072769466182656	0	0	-inf	12	12	57.00530304257121	0	0	-inf	7	7	46.55196655316159	8	8	49.1655131902352	8	8	43.99643737856259	11	11	48.5678516584436	13	13	59.736237789117496	8	8	53.67292596193687	0	0	-inf	12	12	64.98037383926044	0	0	-inf	7	7	42.00696760503986	0	0	-inf	0	0	-inf	0	0	-inf	0	0	-inf	7	7	44.12472417062818	0	0	-inf	0	0	-inf	0	0	-inf	0	0	-inf	8	8	56.84323433772022	0	0	-inf	0	0	-inf	0	0	-inf	9	9	47.802260678948095	19	19	54.53802306060978	0	0	-inf	14	14	66.18974263797358	24	24	70.07617848123084	0	0	-inf	0	0	-inf	0	0	-inf	0	0	-inf	species	Acidovorax sp. YS12
2949090	0	0	-inf	0	0	-inf	0	0	-inf	0	0	-inf	8	8	52.77323227814083	0	0	-inf	0	0	-inf	0	0	-inf	0	0	-inf	0	0	-inf	0	0	-inf	7	7	48.76831332554753	0	0	-inf	8	8	52.88374710533577	0	0	-inf	0	0	-inf	8	8	42.63109125344705	7	7	44.539527899519555	0	0	-inf	0	0	-inf	0	0	-inf	0	0	-inf	7	7	52.908925962037685	23	23	43.508940325424845	0	0	-inf	0	0	-inf	0	0	-inf	0	0	-inf	0	0	-inf	0	0	-inf	0	0	-inf	0	0	-inf	0	0	-inf	0	0	-inf	0	0	-inf	14	14	43.03850751738578	13	13	42.36809029298959	0	0	-inf	0	0	-inf	19	19	46.21495730930507	0	0	-inf	0	0	-inf	0	0	-inf	0	0	-inf	0	0	-inf	0	0	-inf	0	0	-inf	species	Acidovorax sp. 5MLIR
2743470	0	0	-inf	0	0	-inf	0	0	-inf	0	0	-inf	0	0	-inf	0	0	-inf	0	0	-inf	0	0	-inf	0	0	-inf	27	27	112.61268071719822	0	0	-inf	0	0	-inf	0	0	-inf	0	0	-inf	0	0	-inf	0	0	-inf	0	0	-inf	0	0	-inf	0	0	-inf	0	0	-inf	0	0	-inf	0	0	-inf	0	0	-inf	0	0	-inf	0	0	-inf	0	0	-inf	0	0	-inf	14	14	132.8882995188595	0	0	-inf	0	0	-inf	9	9	91.71568752321407	0	0	-inf	0	0	-inf	0	0	-inf	0	0	-inf	0	0	-inf	0	0	-inf	0	0	-inf	0	0	-inf	0	0	-inf	0	0	-inf	0	0	-inf	7	7	80.7752526384823	0	0	-inf	0	0	-inf	0	0	-inf	0	0	-inf	species	Acidovorax antarcticus
28065	0	0	-inf	44	18	46.30033495095349	25	6	44.1519960977533	23	23	44.879040677009144	26	13	45.66160560572017	14	14	44.50578756071535	9	2	41.93924243706445	0	0	-inf	33	10	46.08272014595275	43	14	46.45606490268004	30	9	45.285649352091376	33	8	45.57017282131847	32	15	45.06844022763335	43	18	45.63621444497775	32	23	43.74443892262206	47	19	44.541563385670486	36	13	44.97953339333753	33	13	44.60739121264775	37	14	45.434609920253315	37	21	44.87111851982272	21	14	45.135078720000486	38	17	45.829774909655185	41	24	45.547657162359585	32	16	45.063056669528066	23	12	46.70241077904939	36	21	45.69168434327484	23	14	44.039492348860506	14	14	50.684648489487856	38	22	44.758160387590294	16	16	44.8572884358812	37	25	47.627679881405385	23	15	44.369064851787066	15	7	44.15800234099389	0	0	-inf	19	19	46.88842921921549	8	8	43.63782463805517	51	7	43.52671499999643	12	12	41.826051668898536	35	26	46.72986511853014	23	7	44.524261215272546	24	13	45.21391117265217	24	24	49.79826362533773	44	33	46.063608854258725	0	0	-inf	43	7	46.587612793849644	10	10	49.71564209736037	0	0	-inf	genus	Rhodoferax
192843	0	0	-inf	0	0	-inf	0	0	-inf	0	0	-inf	0	0	-inf	0	0	-inf	0	0	-inf	0	0	-inf	0	0	-inf	0	0	-inf	0	0	-inf	0	0	-inf	0	0	-inf	0	0	-inf	0	0	-inf	7	0	40.45584412271571	0	0	-inf	0	0	-inf	0	0	-inf	0	0	-inf	0	0	-inf	0	0	-inf	0	0	-inf	0	0	-inf	0	0	-inf	0	0	-inf	0	0	-inf	0	0	-inf	0	0	-inf	0	0	-inf	0	0	-inf	8	0	41.262071575664464	0	0	-inf	0	0	-inf	0	0	-inf	0	0	-inf	0	0	-inf	0	0	-inf	0	0	-inf	0	0	-inf	0	0	-inf	0	0	-inf	0	0	-inf	0	0	-inf	0	0	-inf	0	0	-inf	0	0	-inf	species	Rhodoferax ferrireducens
338969	0	0	-inf	0	0	-inf	0	0	-inf	0	0	-inf	0	0	-inf	0	0	-inf	0	0	-inf	0	0	-inf	0	0	-inf	0	0	-inf	0	0	-inf	0	0	-inf	0	0	-inf	0	0	-inf	0	0	-inf	7	7	40.45584412271571	0	0	-inf	0	0	-inf	0	0	-inf	0	0	-inf	0	0	-inf	0	0	-inf	0	0	-inf	0	0	-inf	0	0	-inf	0	0	-inf	0	0	-inf	0	0	-inf	0	0	-inf	0	0	-inf	0	0	-inf	8	8	41.262071575664464	0	0	-inf	0	0	-inf	0	0	-inf	0	0	-inf	0	0	-inf	0	0	-inf	0	0	-inf	0	0	-inf	0	0	-inf	0	0	-inf	0	0	-inf	0	0	-inf	0	0	-inf	0	0	-inf	0	0	-inf	strain	Rhodoferax ferrireducens T118
1484693	0	0	-inf	0	0	-inf	8	8	42.577164466275356	0	0	-inf	0	0	-inf	0	0	-inf	0	0	-inf	0	0	-inf	0	0	-inf	0	0	-inf	0	0	-inf	0	0	-inf	0	0	-inf	0	0	-inf	0	0	-inf	0	0	-inf	0	0	-inf	0	0	-inf	0	0	-inf	0	0	-inf	0	0	-inf	0	0	-inf	0	0	-inf	0	0	-inf	0	0	-inf	0	0	-inf	0	0	-inf	0	0	-inf	0	0	-inf	0	0	-inf	0	0	-inf	0	0	-inf	0	0	-inf	0	0	-inf	0	0	-inf	0	0	-inf	0	0	-inf	0	0	-inf	0	0	-inf	0	0	-inf	0	0	-inf	0	0	-inf	0	0	-inf	0	0	-inf	11	11	52.10402069679854	0	0	-inf	0	0	-inf	species	Rhodoferax saidenbachensis
1842727	0	0	-inf	0	0	-inf	0	0	-inf	0	0	-inf	0	0	-inf	0	0	-inf	0	0	-inf	0	0	-inf	0	0	-inf	7	7	49.143156005864725	0	0	-inf	0	0	-inf	0	0	-inf	7	7	49.067882872353124	0	0	-inf	0	0	-inf	11	11	42.61181946385554	7	7	45.41666383085709	8	8	49.187804156703315	0	0	-inf	0	0	-inf	0	0	-inf	0	0	-inf	7	7	50.43897043102749	0	0	-inf	0	0	-inf	0	0	-inf	0	0	-inf	7	7	45.41207894381128	0	0	-inf	0	0	-inf	0	0	-inf	0	0	-inf	0	0	-inf	0	0	-inf	0	0	-inf	28	28	42.9788736176472	0	0	-inf	0	0	-inf	9	9	45.670169921397324	0	0	-inf	0	0	-inf	0	0	-inf	0	0	-inf	17	17	44.67558902786401	0	0	-inf	0	0	-inf	species	Rhodoferax koreense
2509614	0	0	-inf	0	0	-inf	0	0	-inf	0	0	-inf	0	0	-inf	0	0	-inf	0	0	-inf	0	0	-inf	0	0	-inf	0	0	-inf	0	0	-inf	0	0	-inf	0	0	-inf	0	0	-inf	0	0	-inf	0	0	-inf	0	0	-inf	0	0	-inf	0	0	-inf	0	0	-inf	0	0	-inf	0	0	-inf	0	0	-inf	0	0	-inf	0	0	-inf	0	0	-inf	0	0	-inf	0	0	-inf	0	0	-inf	0	0	-inf	0	0	-inf	0	0	-inf	8	8	43.59591122607746	0	0	-inf	0	0	-inf	0	0	-inf	0	0	-inf	0	0	-inf	0	0	-inf	0	0	-inf	0	0	-inf	0	0	-inf	0	0	-inf	0	0	-inf	0	0	-inf	0	0	-inf	0	0	-inf	species	Rhodoferax sediminis
2527691	0	0	-inf	26	26	47.30692716852108	0	0	-inf	0	0	-inf	13	13	46.65662666542851	0	0	-inf	0	0	-inf	0	0	-inf	16	16	46.29551767210402	22	22	45.897633622106966	14	14	47.380668318415125	17	17	46.78389779412417	17	17	45.72384130815678	10	10	45.88875593477379	0	0	-inf	12	12	47.14667476364099	12	12	47.17335854398791	13	13	45.80506808569735	8	8	46.19987658587209	16	16	46.57586522138145	7	7	47.81308569354922	21	21	47.190194419730446	10	10	47.5858122096215	0	0	-inf	11	11	47.14121732666125	8	8	47.526911934581186	9	9	46.43316431391141	0	0	-inf	9	9	44.00269753902939	0	0	-inf	12	12	46.81980515339464	0	0	-inf	0	0	-inf	0	0	-inf	0	0	-inf	0	0	-inf	0	0	-inf	0	0	-inf	9	9	52.712361663282536	0	0	-inf	0	0	-inf	0	0	-inf	11	11	45.64522041345453	0	0	-inf	0	0	-inf	0	0	-inf	0	0	-inf	species	Rhodoferax aquaticus
2627954	0	0	-inf	0	0	-inf	11	2	43.58502987895596	0	0	-inf	0	0	-inf	0	0	-inf	7	0	41.47721193733884	0	0	-inf	7	7	48.11095647094813	0	0	-inf	7	7	42.478612632206286	8	8	42.290896254664254	0	0	-inf	8	8	44.63878005200813	9	2	41.272994814367216	9	2	43.1462160945118	0	0	-inf	0	0	-inf	7	7	41.84206347181833	0	0	-inf	0	0	-inf	0	0	-inf	7	7	45.12811300762644	9	9	42.89223577171227	0	0	-inf	7	7	42.678179720730576	0	0	-inf	0	0	-inf	0	0	-inf	0	0	-inf	0	0	-inf	0	0	-inf	0	0	-inf	0	0	-inf	0	0	-inf	0	0	-inf	16	6	44.523487076180885	0	0	-inf	0	0	-inf	7	7	43.41102862286075	11	4	47.894792043147184	0	0	-inf	0	0	-inf	0	0	-inf	8	8	47.61745302340347	0	0	-inf	0	0	-inf	no_rank	unclassified Rhodoferax
2741720	0	0	-inf	0	0	-inf	0	0	-inf	0	0	-inf	0	0	-inf	0	0	-inf	0	0	-inf	0	0	-inf	0	0	-inf	0	0	-inf	0	0	-inf	0	0	-inf	0	0	-inf	0	0	-inf	7	7	41.30443593164292	0	0	-inf	0	0	-inf	0	0	-inf	0	0	-inf	0	0	-inf	0	0	-inf	0	0	-inf	0	0	-inf	0	0	-inf	0	0	-inf	0	0	-inf	0	0	-inf	0	0	-inf	0	0	-inf	0	0	-inf	0	0	-inf	0	0	-inf	0	0	-inf	0	0	-inf	0	0	-inf	0	0	-inf	0	0	-inf	0	0	-inf	0	0	-inf	0	0	-inf	0	0	-inf	0	0	-inf	0	0	-inf	0	0	-inf	0	0	-inf	0	0	-inf	0	0	-inf	species	Rhodoferax sp. BAB1
2752316	0	0	-inf	0	0	-inf	0	0	-inf	0	0	-inf	0	0	-inf	0	0	-inf	7	7	41.47721193733884	0	0	-inf	0	0	-inf	0	0	-inf	0	0	-inf	0	0	-inf	0	0	-inf	0	0	-inf	0	0	-inf	0	0	-inf	0	0	-inf	0	0	-inf	0	0	-inf	0	0	-inf	0	0	-inf	0	0	-inf	0	0	-inf	0	0	-inf	0	0	-inf	0	0	-inf	0	0	-inf	0	0	-inf	0	0	-inf	0	0	-inf	0	0	-inf	0	0	-inf	0	0	-inf	0	0	-inf	0	0	-inf	0	0	-inf	0	0	-inf	0	0	-inf	0	0	-inf	0	0	-inf	7	7	49.44743347942347	0	0	-inf	0	0	-inf	0	0	-inf	0	0	-inf	0	0	-inf	0	0	-inf	species	Rhodoferax sp. AJA081-3
2798804	0	0	-inf	0	0	-inf	9	9	44.280404491453794	0	0	-inf	0	0	-inf	0	0	-inf	0	0	-inf	0	0	-inf	0	0	-inf	0	0	-inf	0	0	-inf	0	0	-inf	0	0	-inf	0	0	-inf	0	0	-inf	7	7	41.49052769381396	0	0	-inf	0	0	-inf	0	0	-inf	0	0	-inf	0	0	-inf	0	0	-inf	0	0	-inf	0	0	-inf	0	0	-inf	0	0	-inf	0	0	-inf	0	0	-inf	0	0	-inf	0	0	-inf	0	0	-inf	0	0	-inf	0	0	-inf	0	0	-inf	0	0	-inf	0	0	-inf	10	10	43.64813489161659	0	0	-inf	0	0	-inf	0	0	-inf	0	0	-inf	0	0	-inf	0	0	-inf	0	0	-inf	0	0	-inf	0	0	-inf	0	0	-inf	species	Rhodoferax sp. MIZ03
34072	11	11	47.76623170936907	95	13	45.58562463806297	64	13	47.36547550813421	69	10	46.642623552725446	45	3	47.363940803071614	111	14	47.78540854124473	0	0	-inf	22	13	45.37696242107095	88	15	45.85668240784934	88	10	45.25621398859062	92	12	45.93572249265259	105	30	44.90365122027172	62	10	44.458000314692654	114	17	47.6882345829359	72	7	45.131925509855	96	17	45.757484329097146	85	18	46.13919708962275	60	18	45.355902566680776	67	11	46.681057963306436	71	8	46.95096576362733	52	3	48.336200438307905	83	26	46.05038650978863	91	9	46.24691891031634	53	10	46.85521686712859	71	19	48.3131133192908	52	14	46.90675794094611	61	6	45.41740130511482	49	5	45.813957946007356	57	8	48.02816499492837	32	7	46.030938909492974	68	18	48.79855278285947	26	12	45.706631919431274	37	10	47.46351323898555	0	0	-inf	46	5	46.26717711446607	58	31	47.95862285033622	79	9	45.128559815846884	32	19	51.56434273907847	81	30	45.54037173491177	99	37	47.832975299454176	14	4	53.3171996566733	46	13	48.705005653197624	60	10	46.00619087112178	31	4	43.78010262012283	60	5	47.13354138384409	18	9	44.733141063162	47	3	47.642801284049305	genus	Variovorax
34073	0	0	-inf	43	29	45.156246081846334	22	22	47.88700665058359	34	20	46.72846305660936	26	19	47.021017099160034	63	47	47.973071309964865	0	0	-inf	9	9	48.48607500478706	40	31	47.92654913970067	36	28	45.01581858593823	48	36	45.85054897119718	43	35	45.66443189164342	29	22	45.77325496936226	42	33	46.2875672569773	38	38	44.93640048990787	47	36	46.823526022352404	41	33	46.433707663747434	27	27	45.06254431460945	31	21	47.74548738714132	33	24	48.53877271105901	33	22	49.67079269768141	26	26	45.14773464743416	41	41	46.953266722156705	9	9	52.20910732442969	31	24	50.29399808672548	28	21	45.031361470123514	27	19	44.1470425382133	22	22	43.72380959487941	35	22	48.60930808378616	10	10	48.39180647213007	27	27	50.12714189733104	0	0	-inf	12	12	49.553866101743495	0	0	-inf	27	18	46.69509149767379	11	11	47.05531935550939	24	24	46.0692495929018	13	13	50.325323735409064	29	29	45.044719115099454	27	17	47.325204861424574	10	10	57.238181771802	19	11	46.23383877048061	31	24	46.35287475304345	15	15	43.666865070822276	16	16	47.515359919071024	9	9	46.938977054314705	24	16	47.88834980301601	species	Variovorax paradoxus
595537	0	0	-inf	0	0	-inf	0	0	-inf	0	0	-inf	0	0	-inf	0	0	-inf	0	0	-inf	0	0	-inf	0	0	-inf	0	0	-inf	0	0	-inf	0	0	-inf	0	0	-inf	0	0	-inf	0	0	-inf	0	0	-inf	0	0	-inf	0	0	-inf	0	0	-inf	0	0	-inf	0	0	-inf	0	0	-inf	0	0	-inf	0	0	-inf	0	0	-inf	0	0	-inf	0	0	-inf	0	0	-inf	0	0	-inf	0	0	-inf	0	0	-inf	0	0	-inf	0	0	-inf	0	0	-inf	0	0	-inf	0	0	-inf	0	0	-inf	0	0	-inf	0	0	-inf	10	10	45.07647887210926	0	0	-inf	0	0	-inf	0	0	-inf	0	0	-inf	0	0	-inf	0	0	-inf	8	8	45.22415965133849	strain	Variovorax paradoxus EPS
1246301	0	0	-inf	14	14	47.07175090740205	0	0	-inf	14	14	50.899039532226396	7	7	50.40302603311495	16	16	46.287373734152915	0	0	-inf	0	0	-inf	9	9	54.95677111875656	8	8	47.68493766353204	12	12	54.61847346509749	8	8	52.59286304836348	7	7	48.95866830266497	9	9	49.353202333794776	0	0	-inf	11	11	46.08923101846588	8	8	48.888178405671695	0	0	-inf	10	10	53.46036395843452	9	9	51.308187214491525	11	11	51.989968358113266	0	0	-inf	0	0	-inf	0	0	-inf	7	7	56.55142234533173	7	7	46.460770963488024	8	8	47.5505140368258	0	0	-inf	13	13	53.30685650999767	0	0	-inf	0	0	-inf	0	0	-inf	0	0	-inf	0	0	-inf	9	9	53.630687803694286	0	0	-inf	0	0	-inf	0	0	-inf	0	0	-inf	0	0	-inf	0	0	-inf	8	8	46.542261889578036	7	7	50.84286859269026	0	0	-inf	0	0	-inf	0	0	-inf	0	0	-inf	strain	Variovorax paradoxus B4
436515	0	0	-inf	8	8	52.83021279348029	13	13	46.369746714548114	0	0	-inf	0	0	-inf	8	8	47.526911934581186	0	0	-inf	0	0	-inf	0	0	-inf	7	7	49.19052923828695	0	0	-inf	0	0	-inf	0	0	-inf	9	9	61.899801827021946	0	0	-inf	0	0	-inf	0	0	-inf	0	0	-inf	0	0	-inf	0	0	-inf	0	0	-inf	0	0	-inf	11	11	45.53552506004674	0	0	-inf	0	0	-inf	0	0	-inf	0	0	-inf	0	0	-inf	0	0	-inf	0	0	-inf	0	0	-inf	0	0	-inf	0	0	-inf	0	0	-inf	0	0	-inf	0	0	-inf	0	0	-inf	0	0	-inf	0	0	-inf	13	13	49.43944385843906	0	0	-inf	0	0	-inf	0	0	-inf	0	0	-inf	8	8	49.79128317846227	0	0	-inf	0	0	-inf	species	Variovorax boronicumulans
663243	0	0	-inf	31	23	45.090652405385505	16	16	47.89447560613041	25	18	46.53690561222866	16	16	48.55300846892282	26	26	48.73344127954802	0	0	-inf	0	0	-inf	33	33	43.878524813258025	35	27	44.267869336494876	32	23	44.214626999558604	32	32	45.19460921834423	23	23	43.32834670714755	46	32	46.308026356236276	27	20	45.045897328141216	32	25	44.441638327264	26	18	46.22342340154056	15	15	44.683298641293604	25	25	44.24868893795437	30	21	45.2363001254872	16	16	46.79600566957864	31	31	45.76990538178568	30	23	45.70262013221405	34	15	45.62458941820626	21	21	44.96517747043439	10	10	48.526911923533774	28	21	46.353559084349946	22	22	48.02905804968599	14	14	43.44497002240089	15	15	45.796809289022	23	23	48.352161380796936	14	14	42.19171759736748	15	4	44.92656494667734	0	0	-inf	14	14	45.09302362269385	16	16	44.558481152286774	46	26	44.42826730397653	0	0	-inf	22	15	44.99515859800038	22	13	44.868865068651914	0	0	-inf	14	14	52.8678286655669	19	19	46.340336558019	12	4	42.999897505464986	31	31	46.2783976241823	0	0	-inf	20	12	47.36552646370947	no_rank	unclassified Variovorax
207745	0	0	-inf	0	0	-inf	0	0	-inf	0	0	-inf	0	0	-inf	0	0	-inf	0	0	-inf	0	0	-inf	0	0	-inf	0	0	-inf	0	0	-inf	0	0	-inf	0	0	-inf	0	0	-inf	0	0	-inf	0	0	-inf	0	0	-inf	0	0	-inf	0	0	-inf	0	0	-inf	0	0	-inf	0	0	-inf	0	0	-inf	8	8	45.72610838572596	0	0	-inf	0	0	-inf	0	0	-inf	0	0	-inf	0	0	-inf	0	0	-inf	0	0	-inf	0	0	-inf	0	0	-inf	0	0	-inf	0	0	-inf	0	0	-inf	0	0	-inf	0	0	-inf	0	0	-inf	0	0	-inf	0	0	-inf	0	0	-inf	0	0	-inf	0	0	-inf	0	0	-inf	0	0	-inf	0	0	-inf	species	Variovorax sp. WDL1
434008	0	0	-inf	8	8	43.2842712474619	0	0	-inf	0	0	-inf	0	0	-inf	0	0	-inf	0	0	-inf	0	0	-inf	0	0	-inf	0	0	-inf	9	9	42.498597046143516	0	0	-inf	0	0	-inf	14	14	43.736113036702974	0	0	-inf	0	0	-inf	8	8	42.07136778366558	0	0	-inf	0	0	-inf	0	0	-inf	0	0	-inf	0	0	-inf	7	7	42.678179720730576	0	0	-inf	0	0	-inf	0	0	-inf	0	0	-inf	0	0	-inf	0	0	-inf	0	0	-inf	0	0	-inf	0	0	-inf	0	0	-inf	0	0	-inf	0	0	-inf	0	0	-inf	0	0	-inf	0	0	-inf	0	0	-inf	0	0	-inf	0	0	-inf	0	0	-inf	0	0	-inf	0	0	-inf	0	0	-inf	0	0	-inf	0	0	-inf	species	Variovorax sp. PBS-H4
434009	0	0	-inf	0	0	-inf	0	0	-inf	0	0	-inf	0	0	-inf	0	0	-inf	0	0	-inf	0	0	-inf	0	0	-inf	0	0	-inf	0	0	-inf	0	0	-inf	0	0	-inf	0	0	-inf	0	0	-inf	0	0	-inf	0	0	-inf	0	0	-inf	0	0	-inf	0	0	-inf	0	0	-inf	0	0	-inf	0	0	-inf	0	0	-inf	0	0	-inf	0	0	-inf	0	0	-inf	0	0	-inf	0	0	-inf	0	0	-inf	0	0	-inf	0	0	-inf	0	0	-inf	0	0	-inf	0	0	-inf	0	0	-inf	0	0	-inf	0	0	-inf	0	0	-inf	0	0	-inf	0	0	-inf	0	0	-inf	0	0	-inf	8	8	43.02983852863083	0	0	-inf	0	0	-inf	0	0	-inf	species	Variovorax sp. PBL-H6
434014	0	0	-inf	0	0	-inf	0	0	-inf	0	0	-inf	0	0	-inf	0	0	-inf	0	0	-inf	0	0	-inf	0	0	-inf	0	0	-inf	0	0	-inf	0	0	-inf	0	0	-inf	0	0	-inf	0	0	-inf	0	0	-inf	0	0	-inf	0	0	-inf	0	0	-inf	9	9	43.616311362334415	0	0	-inf	0	0	-inf	0	0	-inf	0	0	-inf	0	0	-inf	0	0	-inf	0	0	-inf	0	0	-inf	0	0	-inf	0	0	-inf	0	0	-inf	0	0	-inf	0	0	-inf	0	0	-inf	0	0	-inf	0	0	-inf	0	0	-inf	0	0	-inf	0	0	-inf	0	0	-inf	0	0	-inf	0	0	-inf	0	0	-inf	0	0	-inf	0	0	-inf	0	0	-inf	0	0	-inf	species	Variovorax sp. PBL-E5
662548	0	0	-inf	0	0	-inf	0	0	-inf	0	0	-inf	0	0	-inf	0	0	-inf	0	0	-inf	0	0	-inf	0	0	-inf	0	0	-inf	0	0	-inf	0	0	-inf	0	0	-inf	0	0	-inf	0	0	-inf	0	0	-inf	0	0	-inf	0	0	-inf	0	0	-inf	0	0	-inf	0	0	-inf	0	0	-inf	0	0	-inf	0	0	-inf	0	0	-inf	0	0	-inf	0	0	-inf	0	0	-inf	0	0	-inf	0	0	-inf	0	0	-inf	0	0	-inf	11	11	44.48638004370846	0	0	-inf	0	0	-inf	0	0	-inf	0	0	-inf	0	0	-inf	0	0	-inf	0	0	-inf	0	0	-inf	0	0	-inf	0	0	-inf	0	0	-inf	0	0	-inf	0	0	-inf	0	0	-inf	species	Variovorax sp. RA8
1034889	0	0	-inf	0	0	-inf	0	0	-inf	7	7	44.52772043626125	0	0	-inf	0	0	-inf	0	0	-inf	0	0	-inf	0	0	-inf	8	8	43.107494552165264	0	0	-inf	0	0	-inf	0	0	-inf	0	0	-inf	0	0	-inf	7	7	44.30003142704957	0	0	-inf	0	0	-inf	0	0	-inf	0	0	-inf	0	0	-inf	0	0	-inf	0	0	-inf	0	0	-inf	0	0	-inf	0	0	-inf	0	0	-inf	0	0	-inf	0	0	-inf	0	0	-inf	0	0	-inf	0	0	-inf	0	0	-inf	0	0	-inf	0	0	-inf	0	0	-inf	0	0	-inf	0	0	-inf	0	0	-inf	0	0	-inf	0	0	-inf	0	0	-inf	0	0	-inf	0	0	-inf	0	0	-inf	0	0	-inf	0	0	-inf	species	Variovorax sp. HW608
1795631	0	0	-inf	0	0	-inf	0	0	-inf	0	0	-inf	0	0	-inf	0	0	-inf	0	0	-inf	0	0	-inf	0	0	-inf	0	0	-inf	0	0	-inf	0	0	-inf	0	0	-inf	0	0	-inf	0	0	-inf	0	0	-inf	0	0	-inf	0	0	-inf	0	0	-inf	0	0	-inf	0	0	-inf	0	0	-inf	0	0	-inf	0	0	-inf	0	0	-inf	0	0	-inf	0	0	-inf	0	0	-inf	0	0	-inf	0	0	-inf	0	0	-inf	0	0	-inf	0	0	-inf	0	0	-inf	0	0	-inf	0	0	-inf	11	11	41.834354527464114	0	0	-inf	0	0	-inf	0	0	-inf	0	0	-inf	0	0	-inf	0	0	-inf	0	0	-inf	0	0	-inf	0	0	-inf	0	0	-inf	species	Variovorax sp. PAMC 28711
2126319	0	0	-inf	0	0	-inf	0	0	-inf	0	0	-inf	0	0	-inf	0	0	-inf	0	0	-inf	0	0	-inf	0	0	-inf	0	0	-inf	0	0	-inf	0	0	-inf	0	0	-inf	0	0	-inf	0	0	-inf	0	0	-inf	0	0	-inf	0	0	-inf	0	0	-inf	0	0	-inf	0	0	-inf	0	0	-inf	0	0	-inf	0	0	-inf	0	0	-inf	0	0	-inf	0	0	-inf	0	0	-inf	0	0	-inf	0	0	-inf	0	0	-inf	0	0	-inf	0	0	-inf	0	0	-inf	0	0	-inf	0	0	-inf	0	0	-inf	0	0	-inf	7	7	45.7086373543872	0	0	-inf	0	0	-inf	0	0	-inf	0	0	-inf	0	0	-inf	0	0	-inf	0	0	-inf	0	0	-inf	species	Variovorax sp. PMC12
2681552	0	0	-inf	0	0	-inf	0	0	-inf	0	0	-inf	0	0	-inf	0	0	-inf	0	0	-inf	0	0	-inf	0	0	-inf	0	0	-inf	0	0	-inf	0	0	-inf	0	0	-inf	0	0	-inf	7	7	47.682385042376694	0	0	-inf	0	0	-inf	0	0	-inf	0	0	-inf	0	0	-inf	0	0	-inf	0	0	-inf	0	0	-inf	11	11	45.79341717837452	0	0	-inf	0	0	-inf	0	0	-inf	0	0	-inf	0	0	-inf	0	0	-inf	0	0	-inf	0	0	-inf	0	0	-inf	0	0	-inf	0	0	-inf	0	0	-inf	0	0	-inf	0	0	-inf	0	0	-inf	0	0	-inf	0	0	-inf	0	0	-inf	0	0	-inf	0	0	-inf	0	0	-inf	0	0	-inf	0	0	-inf	species	Variovorax sp. RKNM96
2762322	0	0	-inf	0	0	-inf	0	0	-inf	0	0	-inf	0	0	-inf	0	0	-inf	0	0	-inf	0	0	-inf	0	0	-inf	0	0	-inf	0	0	-inf	0	0	-inf	0	0	-inf	0	0	-inf	0	0	-inf	0	0	-inf	0	0	-inf	0	0	-inf	0	0	-inf	0	0	-inf	0	0	-inf	0	0	-inf	0	0	-inf	0	0	-inf	0	0	-inf	0	0	-inf	0	0	-inf	0	0	-inf	0	0	-inf	0	0	-inf	0	0	-inf	0	0	-inf	0	0	-inf	0	0	-inf	0	0	-inf	0	0	-inf	9	9	41.7172843387416	0	0	-inf	0	0	-inf	0	0	-inf	0	0	-inf	0	0	-inf	0	0	-inf	0	0	-inf	0	0	-inf	0	0	-inf	0	0	-inf	species	Variovorax sp. PAMC26660
2774875	0	0	-inf	0	0	-inf	0	0	-inf	0	0	-inf	0	0	-inf	0	0	-inf	0	0	-inf	0	0	-inf	0	0	-inf	0	0	-inf	0	0	-inf	0	0	-inf	0	0	-inf	0	0	-inf	0	0	-inf	0	0	-inf	0	0	-inf	0	0	-inf	0	0	-inf	0	0	-inf	0	0	-inf	0	0	-inf	0	0	-inf	0	0	-inf	0	0	-inf	0	0	-inf	7	7	46.11269837220809	0	0	-inf	0	0	-inf	0	0	-inf	0	0	-inf	0	0	-inf	0	0	-inf	0	0	-inf	0	0	-inf	0	0	-inf	0	0	-inf	0	0	-inf	0	0	-inf	0	0	-inf	0	0	-inf	0	0	-inf	0	0	-inf	0	0	-inf	0	0	-inf	0	0	-inf	0	0	-inf	species	Variovorax sp. 38R
2811425	0	0	-inf	0	0	-inf	0	0	-inf	0	0	-inf	0	0	-inf	0	0	-inf	0	0	-inf	0	0	-inf	0	0	-inf	0	0	-inf	0	0	-inf	0	0	-inf	0	0	-inf	0	0	-inf	0	0	-inf	0	0	-inf	0	0	-inf	0	0	-inf	0	0	-inf	0	0	-inf	0	0	-inf	0	0	-inf	0	0	-inf	0	0	-inf	0	0	-inf	0	0	-inf	0	0	-inf	0	0	-inf	0	0	-inf	0	0	-inf	0	0	-inf	0	0	-inf	0	0	-inf	0	0	-inf	0	0	-inf	0	0	-inf	0	0	-inf	0	0	-inf	0	0	-inf	9	9	42.2499759291173	0	0	-inf	0	0	-inf	0	0	-inf	0	0	-inf	0	0	-inf	0	0	-inf	8	8	53.23130182649743	species	Variovorax sp. PDNC026
47420	0	0	-inf	55	13	48.48714486831534	41	5	52.419494054369416	37	11	49.61754023237238	24	3	48.77883126721877	69	9	49.99551639773529	0	0	-inf	16	0	56.188282025650494	64	13	44.64010779607238	59	10	47.69072867937603	62	9	50.95754651865342	81	6	48.0115150129618	53	10	48.26272699467103	49	11	48.92166235706146	48	6	51.719692548913315	63	5	48.329618792906686	41	12	47.74292889467118	32	8	47.092738699875376	63	16	48.51826345648805	56	13	47.55624425579084	43	14	49.21024112105324	50	9	45.42795120821161	73	14	51.85797833682797	33	8	58.647557417925235	43	10	47.719473524090546	39	12	51.81456877071697	32	8	48.32455849371677	27	12	49.965947931705976	37	11	46.315689869397325	33	11	52.122057656425646	46	16	45.72421117963436	23	0	44.04056522927726	0	0	-inf	10	10	54.14802307403552	42	2	46.64400895197774	14	3	47.08786424486958	56	3	47.86330304783106	10	10	48.11920004946859	40	7	45.35740276709284	60	6	44.65435552399438	0	0	-inf	37	10	49.84489300309176	60	9	52.00406061657937	19	0	42.771154942652956	18	10	45.75186384962424	8	8	52.53985004967398	17	6	44.67909162942439	genus	Hydrogenophaga
47421	0	0	-inf	0	0	-inf	8	8	51.4661488958951	0	0	-inf	0	0	-inf	0	0	-inf	0	0	-inf	0	0	-inf	0	0	-inf	0	0	-inf	0	0	-inf	14	14	54.228133922763924	0	0	-inf	0	0	-inf	0	0	-inf	0	0	-inf	0	0	-inf	0	0	-inf	0	0	-inf	0	0	-inf	0	0	-inf	0	0	-inf	0	0	-inf	0	0	-inf	7	7	56.61972787380346	0	0	-inf	0	0	-inf	0	0	-inf	0	0	-inf	0	0	-inf	0	0	-inf	11	11	46.031061157655174	0	0	-inf	0	0	-inf	0	0	-inf	0	0	-inf	20	20	50.99696001265713	0	0	-inf	0	0	-inf	0	0	-inf	0	0	-inf	0	0	-inf	11	11	63.04862795021346	0	0	-inf	0	0	-inf	0	0	-inf	0	0	-inf	species	Hydrogenophaga pseudoflava
65656	0	0	-inf	10	10	58.54650788387052	0	0	-inf	8	8	50.884776310850235	9	9	51.63871952278389	30	30	53.502306953952214	0	0	-inf	0	0	-inf	10	10	49.00355201230509	12	12	52.455373194039495	16	16	56.37900358430549	12	12	48.889294714561515	10	10	52.1855196009253	14	14	51.97460034796391	19	19	57.79827137151233	21	21	54.954269626275064	10	10	54.17300141024109	8	8	47.32863199388161	10	10	54.98670990922585	19	19	49.63418461962377	8	8	54.346537463158896	11	11	49.10245306564372	21	21	55.08596504744679	0	0	-inf	8	8	48.83917815027819	10	10	57.85206035912204	7	7	51.415233944506866	0	0	-inf	0	0	-inf	10	10	58.67810551946494	9	9	50.46435084009231	0	0	-inf	0	0	-inf	0	0	-inf	12	12	49.51058197684008	0	0	-inf	7	7	48.46003581638184	0	0	-inf	9	9	46.58410289299913	0	0	-inf	0	0	-inf	9	9	52.196103492867536	13	13	58.2894921090398	11	11	43.3275609704661	0	0	-inf	0	0	-inf	0	0	-inf	species	Hydrogenophaga taeniospiralis
1763535	0	0	-inf	0	0	-inf	0	0	-inf	0	0	-inf	0	0	-inf	0	0	-inf	0	0	-inf	0	0	-inf	0	0	-inf	0	0	-inf	0	0	-inf	8	8	41.87005768508881	0	0	-inf	0	0	-inf	0	0	-inf	0	0	-inf	0	0	-inf	0	0	-inf	0	0	-inf	0	0	-inf	0	0	-inf	0	0	-inf	0	0	-inf	0	0	-inf	0	0	-inf	0	0	-inf	0	0	-inf	0	0	-inf	0	0	-inf	0	0	-inf	0	0	-inf	0	0	-inf	0	0	-inf	0	0	-inf	7	7	42.274118702909696	0	0	-inf	0	0	-inf	0	0	-inf	7	7	43.08224073855146	10	10	43.70853531617383	0	0	-inf	0	0	-inf	7	7	45.50660684547677	0	0	-inf	8	8	42.06720160678627	0	0	-inf	0	0	-inf	species	Hydrogenophaga crassostreae
2610897	0	0	-inf	32	15	45.24726307861927	28	4	52.855728466789536	18	18	49.41253001774532	12	12	45.940342700103315	20	13	43.492172566404065	0	0	-inf	16	8	56.188282025650494	41	14	43.858593624107634	37	18	46.90273795108744	30	12	48.30638315343345	41	9	45.92859099335205	23	5	47.08488922843463	24	17	45.922839006595666	23	23	45.93975465814663	24	14	43.98335014373942	19	11	44.79476639684657	16	9	43.251423869057575	37	14	48.015770395976254	24	16	46.41546725680581	21	11	46.5400032147513	20	11	42.30154472971053	30	16	48.20528443735064	18	9	61.36092267396006	18	8	45.86507472321544	17	9	53.86854445207842	17	17	46.253268780651865	15	7	47.52396834343556	19	19	43.866833915713016	12	5	43.692615215216904	21	21	43.55896561040716	12	12	42.21594396159751	0	0	-inf	0	0	-inf	21	21	46.879499076016245	11	11	47.92316172637374	19	8	45.19380324534004	0	0	-inf	17	17	44.62164335284248	36	4	43.557895563765	0	0	-inf	18	11	45.26169455370436	20	20	45.95569106639872	8	8	42.00609665440989	0	0	-inf	0	0	-inf	11	11	43.2462716273211	no_rank	unclassified Hydrogenophaga
434010	0	0	-inf	10	10	44.91836741207584	0	0	-inf	0	0	-inf	0	0	-inf	0	0	-inf	0	0	-inf	8	8	51.611253355712535	8	8	45.58236828631818	7	7	44.496454300924555	8	8	46.93807716974934	11	11	44.581583607020946	11	11	45.47522625322448	7	7	42.69500262583695	0	0	-inf	10	10	44.27594513539338	0	0	-inf	0	0	-inf	8	8	42.753941161571994	8	8	43.02879441437305	10	10	46.42719691598353	0	0	-inf	0	0	-inf	0	0	-inf	0	0	-inf	0	0	-inf	0	0	-inf	0	0	-inf	0	0	-inf	0	0	-inf	0	0	-inf	0	0	-inf	0	0	-inf	0	0	-inf	0	0	-inf	0	0	-inf	0	0	-inf	0	0	-inf	0	0	-inf	0	0	-inf	0	0	-inf	0	0	-inf	0	0	-inf	0	0	-inf	0	0	-inf	0	0	-inf	0	0	-inf	species	Hydrogenophaga sp. PBL-H3
795665	0	0	-inf	0	0	-inf	0	0	-inf	0	0	-inf	0	0	-inf	0	0	-inf	0	0	-inf	0	0	-inf	0	0	-inf	12	12	46.908360509493946	0	0	-inf	0	0	-inf	0	0	-inf	0	0	-inf	0	0	-inf	0	0	-inf	0	0	-inf	0	0	-inf	0	0	-inf	0	0	-inf	0	0	-inf	0	0	-inf	0	0	-inf	9	9	66.58410289299913	0	0	-inf	0	0	-inf	0	0	-inf	0	0	-inf	0	0	-inf	0	0	-inf	0	0	-inf	0	0	-inf	0	0	-inf	0	0	-inf	0	0	-inf	0	0	-inf	0	0	-inf	0	0	-inf	0	0	-inf	13	13	43.252797176039614	0	0	-inf	0	0	-inf	0	0	-inf	0	0	-inf	0	0	-inf	0	0	-inf	0	0	-inf	species	Hydrogenophaga sp. PBC
1842537	0	0	-inf	0	0	-inf	0	0	-inf	0	0	-inf	0	0	-inf	0	0	-inf	0	0	-inf	0	0	-inf	0	0	-inf	0	0	-inf	0	0	-inf	7	7	48.698484809834994	0	0	-inf	0	0	-inf	0	0	-inf	0	0	-inf	0	0	-inf	0	0	-inf	0	0	-inf	0	0	-inf	0	0	-inf	0	0	-inf	0	0	-inf	0	0	-inf	0	0	-inf	0	0	-inf	0	0	-inf	0	0	-inf	0	0	-inf	0	0	-inf	0	0	-inf	0	0	-inf	0	0	-inf	0	0	-inf	0	0	-inf	0	0	-inf	11	11	45.4755880156935	0	0	-inf	0	0	-inf	0	0	-inf	0	0	-inf	0	0	-inf	0	0	-inf	0	0	-inf	0	0	-inf	0	0	-inf	0	0	-inf	species	Hydrogenophaga sp. RAC07
2651974	0	0	-inf	7	7	40.45584412271571	8	8	55.36422253581056	0	0	-inf	0	0	-inf	7	7	40.45584412271571	0	0	-inf	0	0	-inf	11	11	42.03138525377825	0	0	-inf	0	0	-inf	7	7	41.53358067661347	0	0	-inf	0	0	-inf	0	0	-inf	0	0	-inf	0	0	-inf	0	0	-inf	15	15	42.32729345384635	0	0	-inf	0	0	-inf	9	9	42.182972553525076	0	0	-inf	0	0	-inf	10	10	47.668333290818495	8	8	46.3908082780767	0	0	-inf	0	0	-inf	0	0	-inf	0	0	-inf	0	0	-inf	0	0	-inf	0	0	-inf	0	0	-inf	0	0	-inf	0	0	-inf	0	0	-inf	0	0	-inf	0	0	-inf	9	9	41.39865316429778	0	0	-inf	7	7	40.45584412271571	0	0	-inf	0	0	-inf	0	0	-inf	0	0	-inf	0	0	-inf	species	Hydrogenophaga sp. BPS33
2806262	0	0	-inf	0	0	-inf	9	9	57.78704524880242	0	0	-inf	0	0	-inf	0	0	-inf	0	0	-inf	0	0	-inf	0	0	-inf	0	0	-inf	0	0	-inf	0	0	-inf	0	0	-inf	0	0	-inf	0	0	-inf	0	0	-inf	0	0	-inf	0	0	-inf	0	0	-inf	0	0	-inf	0	0	-inf	0	0	-inf	0	0	-inf	0	0	-inf	0	0	-inf	0	0	-inf	0	0	-inf	0	0	-inf	0	0	-inf	0	0	-inf	0	0	-inf	0	0	-inf	0	0	-inf	0	0	-inf	0	0	-inf	0	0	-inf	0	0	-inf	0	0	-inf	0	0	-inf	10	10	45.15876321642587	0	0	-inf	0	0	-inf	0	0	-inf	0	0	-inf	0	0	-inf	0	0	-inf	0	0	-inf	species	Hydrogenophaga sp. YM1
2806347	0	0	-inf	0	0	-inf	7	7	49.220892559762476	0	0	-inf	0	0	-inf	0	0	-inf	0	0	-inf	0	0	-inf	8	8	45.349886605697975	0	0	-inf	10	10	55.44747647785917	7	7	49.847457402291816	7	7	47.32488142567074	0	0	-inf	0	0	-inf	0	0	-inf	8	8	44.775678257786836	7	7	43.79671986428174	0	0	-inf	0	0	-inf	0	0	-inf	0	0	-inf	14	14	48.470008987533326	0	0	-inf	0	0	-inf	0	0	-inf	0	0	-inf	8	8	52.56670291796613	0	0	-inf	7	7	43.98428947789904	0	0	-inf	0	0	-inf	0	0	-inf	0	0	-inf	0	0	-inf	0	0	-inf	0	0	-inf	0	0	-inf	0	0	-inf	0	0	-inf	0	0	-inf	0	0	-inf	0	0	-inf	0	0	-inf	0	0	-inf	0	0	-inf	0	0	-inf	species	Hydrogenophaga sp. SL48
2716225	0	0	-inf	0	0	-inf	0	0	-inf	0	0	-inf	0	0	-inf	10	10	48.55685708784378	0	0	-inf	0	0	-inf	0	0	-inf	0	0	-inf	7	7	49.25643677359296	0	0	-inf	10	10	45.36467529817257	0	0	-inf	0	0	-inf	13	13	44.46447231637774	0	0	-inf	0	0	-inf	0	0	-inf	0	0	-inf	0	0	-inf	10	10	45.10365799264593	8	8	56.647963755518326	7	7	57.34846244487462	0	0	-inf	0	0	-inf	0	0	-inf	0	0	-inf	7	7	48.626324890016555	0	0	-inf	0	0	-inf	0	0	-inf	0	0	-inf	0	0	-inf	0	0	-inf	0	0	-inf	7	7	46.08894986269253	0	0	-inf	0	0	-inf	8	8	52.33757210636101	0	0	-inf	0	0	-inf	0	0	-inf	0	0	-inf	0	0	-inf	0	0	-inf	0	0	-inf	species	Hydrogenophaga crocea
52972	0	0	-inf	56	22	46.49006272810342	12	12	49.93109270339294	52	20	46.04182978223045	49	14	48.36400978001139	51	10	49.971555300122425	0	0	-inf	0	0	-inf	50	13	49.63739008366192	58	23	50.71224533532421	84	28	48.61577291032577	59	18	45.860306591540215	39	6	48.55867140710757	62	25	48.36692703898746	50	17	47.11985717674123	79	12	47.07160602408304	48	12	49.61827949421926	53	26	48.629428173163966	64	25	48.29210918598054	52	16	47.68597335969158	35	18	44.571805804716746	38	20	46.00347507484416	47	20	49.085458174126096	71	10	47.9168651828452	57	13	49.009331920492365	48	16	47.889874510097364	43	16	46.243156464729765	30	13	48.585739986473136	41	11	48.725309643337205	42	15	47.04325115029167	49	14	49.46318631265718	23	6	48.83755850880688	31	8	43.28930583250608	0	0	-inf	36	22	48.10437789504549	0	0	-inf	33	3	43.51070078421391	24	12	46.68882917647778	46	20	52.07096909714925	39	4	44.771954501187125	11	4	68.5321195860162	40	13	46.317398145921274	64	27	48.80725390661486	7	7	53.84626879346445	22	14	56.25769673399575	28	4	45.94029469888584	0	0	-inf	genus	Polaromonas
37448	0	0	-inf	8	8	44.73312588140068	0	0	-inf	0	0	-inf	0	0	-inf	0	0	-inf	0	0	-inf	0	0	-inf	0	0	-inf	0	0	-inf	0	0	-inf	7	7	42.173700851321264	0	0	-inf	0	0	-inf	0	0	-inf	10	10	42.8892667874359	0	0	-inf	0	0	-inf	0	0	-inf	0	0	-inf	0	0	-inf	0	0	-inf	0	0	-inf	0	0	-inf	8	8	45.3863004744527	0	0	-inf	0	0	-inf	0	0	-inf	0	0	-inf	0	0	-inf	0	0	-inf	7	7	42.678179720730576	0	0	-inf	0	0	-inf	0	0	-inf	0	0	-inf	0	0	-inf	0	0	-inf	0	0	-inf	0	0	-inf	0	0	-inf	0	0	-inf	0	0	-inf	0	0	-inf	0	0	-inf	0	0	-inf	0	0	-inf	species	Polaromonas vacuolata
216465	0	0	-inf	0	0	-inf	0	0	-inf	0	0	-inf	10	0	53.3103617175857	15	0	57.62775370689508	0	0	-inf	0	0	-inf	11	0	58.72481741219702	19	0	60.34909856381846	13	0	54.5044316671141	0	0	-inf	10	0	58.62053812433414	0	0	-inf	7	0	57.76432691792058	10	0	60.22842405141526	14	0	59.71653780661257	7	0	58.53795900178011	8	0	65.59008973997534	9	0	51.54663402367928	0	0	-inf	0	0	-inf	0	0	-inf	14	0	53.63216358670136	12	0	63.273075929702124	8	0	63.33604794275854	8	0	53.4082866934174	0	0	-inf	7	0	51.82684496288776	10	0	50.0	9	0	71.31294552915493	0	0	-inf	0	0	-inf	0	0	-inf	0	0	-inf	0	0	-inf	16	0	44.630567517946396	0	0	-inf	7	0	61.0187274713785	8	0	43.16663056034262	0	0	-inf	0	0	-inf	13	0	59.709418319352764	0	0	-inf	0	0	-inf	8	0	44.99505768508881	0	0	-inf	species	Polaromonas naphthalenivorans
365044	0	0	-inf	0	0	-inf	0	0	-inf	0	0	-inf	10	10	53.3103617175857	15	15	57.62775370689508	0	0	-inf	0	0	-inf	11	11	58.72481741219702	19	19	60.34909856381846	13	13	54.5044316671141	0	0	-inf	10	10	58.62053812433414	0	0	-inf	7	7	57.76432691792058	10	10	60.22842405141526	14	14	59.71653780661257	7	7	58.53795900178011	8	8	65.59008973997534	9	9	51.54663402367928	0	0	-inf	0	0	-inf	0	0	-inf	14	14	53.63216358670136	12	12	63.273075929702124	8	8	63.33604794275854	8	8	53.4082866934174	0	0	-inf	7	7	51.82684496288776	10	10	50.0	9	9	71.31294552915493	0	0	-inf	0	0	-inf	0	0	-inf	0	0	-inf	0	0	-inf	16	16	44.630567517946396	0	0	-inf	7	7	61.0187274713785	8	8	43.16663056034262	0	0	-inf	0	0	-inf	13	13	59.709418319352764	0	0	-inf	0	0	-inf	8	8	44.99505768508881	0	0	-inf	strain	Polaromonas naphthalenivorans CJ2
2638319	0	0	-inf	26	17	45.92905130940273	0	0	-inf	32	3	44.59946561350926	25	5	46.924539111706764	26	4	46.70327890747366	0	0	-inf	0	0	-inf	26	17	46.43240012192535	16	9	44.73473079538411	43	8	46.97735833701165	34	11	45.010494357796276	23	11	45.35846558770562	37	8	45.05961267417514	26	14	43.669205365288235	47	8	45.770985124467344	22	14	44.746290802021775	20	4	47.094222309428105	31	14	45.491754524148206	27	5	44.14740495870352	17	10	43.98507152632072	18	2	44.431679850866004	27	5	47.62905495015736	47	9	46.57514558067109	24	8	44.09204973621627	24	6	44.240511481756876	19	5	43.24596502729978	17	17	45.93580762662359	23	15	49.353234506386976	17	2	46.74334047849926	26	13	44.10098371465192	10	10	55.1573659066098	23	7	43.82056636426885	0	0	-inf	14	6	45.29308087419266	0	0	-inf	14	14	42.51396450692807	12	12	44.019799171102996	19	10	46.524912604390416	27	11	45.8853008658692	7	0	83.56024010491303	27	7	44.60648424677518	24	10	47.3703871366482	0	0	-inf	8	8	74.69584138043312	16	8	46.6035694980899	0	0	-inf	no_rank	unclassified Polaromonas
2268087	0	0	-inf	0	0	-inf	0	0	-inf	7	7	44.496454300924555	0	0	-inf	0	0	-inf	0	0	-inf	0	0	-inf	0	0	-inf	0	0	-inf	7	7	43.89036277419323	0	0	-inf	0	0	-inf	0	0	-inf	0	0	-inf	0	0	-inf	0	0	-inf	0	0	-inf	0	0	-inf	0	0	-inf	0	0	-inf	0	0	-inf	0	0	-inf	0	0	-inf	0	0	-inf	0	0	-inf	0	0	-inf	0	0	-inf	0	0	-inf	7	7	46.71878989893942	0	0	-inf	0	0	-inf	0	0	-inf	0	0	-inf	0	0	-inf	0	0	-inf	0	0	-inf	0	0	-inf	0	0	-inf	7	7	45.10254582765588	7	7	83.56024010491303	7	7	41.47160430230338	0	0	-inf	0	0	-inf	0	0	-inf	0	0	-inf	0	0	-inf	species	Polaromonas sp. SP1
2895561	0	0	-inf	9	9	44.231293151682934	0	0	-inf	14	14	44.652288168283164	10	10	44.90071681838342	10	10	45.03769109826359	0	0	-inf	0	0	-inf	0	0	-inf	0	0	-inf	9	9	45.43869646354341	9	9	43.45177968644246	12	12	43.99592620707226	16	16	43.7101567026976	12	12	41.72588984322123	20	20	45.60356312526606	8	8	43.88325214724777	9	9	45.75296614407077	17	17	45.16556256721814	13	13	44.852180531333104	7	7	42.95866830266497	9	9	41.15059322881415	15	15	45.95111085737719	19	19	43.42800180820865	7	7	42.481565749498806	7	7	45.32386650972936	7	7	42.95866830266497	0	0	-inf	8	8	47.59340884994537	8	8	46.21537598100036	13	13	43.98282271512591	0	0	-inf	16	16	43.38891438185874	0	0	-inf	0	0	-inf	0	0	-inf	0	0	-inf	0	0	-inf	0	0	-inf	9	9	43.45177968644246	0	0	-inf	13	13	46.51636693536214	14	14	47.09572856515187	0	0	-inf	0	0	-inf	8	8	43.88325214724777	0	0	-inf	species	Polaromonas sp. P1(28)-13
2895564	0	0	-inf	0	0	-inf	0	0	-inf	8	8	44.82411613907041	10	10	48.25078824925812	12	12	47.69560215547777	0	0	-inf	0	0	-inf	9	9	47.96962166608821	7	7	47.93536284634753	19	19	46.80576923158136	14	14	43.8376160992639	0	0	-inf	13	13	45.30788388720101	0	0	-inf	19	19	45.622801633176714	0	0	-inf	7	7	48.47194389017401	0	0	-inf	9	9	43.137510005915104	0	0	-inf	7	7	48.3719592963168	7	7	44.50312304295683	19	19	48.4465481485506	9	9	43.66866407500278	11	11	44.32808201169358	7	7	43.93680588459991	0	0	-inf	0	0	-inf	0	0	-inf	0	0	-inf	0	0	-inf	0	0	-inf	0	0	-inf	8	8	45.66149363208177	0	0	-inf	0	0	-inf	0	0	-inf	9	9	46.76995743133579	0	0	-inf	0	0	-inf	0	0	-inf	0	0	-inf	0	0	-inf	0	0	-inf	0	0	-inf	0	0	-inf	species	Polaromonas sp. P1-6
80865	15	4	146.11126430688586	80	44	101.99821183593822	22	22	53.89998804151595	58	27	79.98022269241709	55	27	92.62037702657794	70	30	107.55466877073353	11	11	129.1086100773425	27	18	114.96065147722092	59	21	70.92900881113745	180	64	120.2326958356071	49	16	78.06323545581986	78	41	80.14445460238585	51	17	85.12918288791076	83	32	101.54329820629594	86	23	94.47465048393792	92	31	89.40799347635463	86	39	97.41529869378839	59	20	97.79229152101122	83	28	87.98487585353209	62	26	77.2740407513756	48	25	101.34633711615969	62	22	71.4816320280107	88	45	102.52878629059929	43	25	55.07948760369642	37	13	62.578773881346564	37	10	65.60761959378911	52	23	81.664444646676	35	25	101.299973247437	48	18	72.278287616117	26	9	79.68602738121761	81	30	79.90835643509878	25	25	79.00891676434803	31	23	87.98917334148186	13	1	72.6608166537094	52	25	99.44959212575358	16	16	46.57010786429422	24	9	49.59462786443265	15	15	100.09326437671362	48	15	63.19467231699065	48	15	55.40648888388534	0	0	-inf	43	23	98.55381131171548	90	30	72.58323754786277	13	13	79.6373831014765	20	20	114.92518595921217	0	0	-inf	19	9	135.74141491318883	genus	Delftia
80866	11	11	130.79130173095194	29	29	57.728233380563466	0	0	-inf	31	31	61.4855217940649	28	28	61.03279390900528	30	30	88.42544516899734	0	0	-inf	9	9	112.75848289397783	38	38	61.13377921064187	84	84	105.61658151904858	33	33	65.87127316024755	37	37	62.778535769914626	34	34	69.37916988292395	33	33	61.39653702812993	63	63	74.31415710061908	43	43	71.50211712347873	35	35	71.14330195992065	32	32	83.9082828634439	46	46	70.6029912536385	36	36	69.4626056678798	16	16	64.08038735342636	40	40	58.12276663757037	34	34	68.64513759013161	11	11	66.02289776391898	24	24	67.11778551288936	27	27	70.20359543969805	29	29	74.688767450292	10	10	65.48598746356029	30	30	63.19785368006454	17	17	60.44832351837111	35	35	60.83224645047069	0	0	-inf	8	8	118.29099763855706	12	12	75.10886210423003	27	27	75.88877673999775	0	0	-inf	7	7	57.751747848753766	0	0	-inf	33	33	61.49590671572555	25	25	59.850562090691575	0	0	-inf	20	20	67.46580522119302	50	50	59.104096905004425	0	0	-inf	0	0	-inf	0	0	-inf	10	10	90.96401398071772	species	Delftia acidovorans
180282	0	0	-inf	0	0	-inf	0	0	-inf	0	0	-inf	0	0	-inf	0	0	-inf	0	0	-inf	0	0	-inf	0	0	-inf	10	10	67.63208511739212	0	0	-inf	0	0	-inf	0	0	-inf	0	0	-inf	0	0	-inf	8	8	60.565655152623236	0	0	-inf	0	0	-inf	0	0	-inf	0	0	-inf	0	0	-inf	0	0	-inf	0	0	-inf	7	7	44.0	0	0	-inf	0	0	-inf	0	0	-inf	0	0	-inf	0	0	-inf	0	0	-inf	9	9	56.58714703990929	0	0	-inf	0	0	-inf	0	0	-inf	0	0	-inf	0	0	-inf	0	0	-inf	0	0	-inf	0	0	-inf	8	8	49.664475067504725	0	0	-inf	0	0	-inf	10	10	52.495128691524236	0	0	-inf	0	0	-inf	0	0	-inf	0	0	-inf	species	Delftia tsuruhatensis
558537	0	0	-inf	7	7	147.74011537017762	0	0	-inf	0	0	-inf	0	0	-inf	10	10	165.63002663495337	0	0	-inf	0	0	-inf	0	0	-inf	22	22	149.76359072282665	0	0	-inf	0	0	-inf	0	0	-inf	18	18	159.66030936245764	0	0	-inf	10	10	128.60043235890998	12	12	117.19874236999686	7	7	118.5978757842509	9	9	152.76301101025095	0	0	-inf	7	7	132.43757979787884	0	0	-inf	9	9	98.50427966197182	0	0	-inf	0	0	-inf	0	0	-inf	0	0	-inf	0	0	-inf	0	0	-inf	0	0	-inf	7	7	114.11135113423973	0	0	-inf	0	0	-inf	0	0	-inf	0	0	-inf	0	0	-inf	0	0	-inf	0	0	-inf	0	0	-inf	0	0	-inf	0	0	-inf	0	0	-inf	0	0	-inf	0	0	-inf	0	0	-inf	0	0	-inf	0	0	-inf	species	Delftia lacustris
2613839	0	0	-inf	0	0	-inf	0	0	-inf	0	0	-inf	0	0	-inf	0	0	-inf	0	0	-inf	0	0	-inf	0	0	-inf	0	0	-inf	0	0	-inf	0	0	-inf	0	0	-inf	0	0	-inf	0	0	-inf	0	0	-inf	0	0	-inf	0	0	-inf	0	0	-inf	0	0	-inf	0	0	-inf	0	0	-inf	0	0	-inf	0	0	-inf	0	0	-inf	0	0	-inf	0	0	-inf	0	0	-inf	0	0	-inf	0	0	-inf	0	0	-inf	0	0	-inf	0	0	-inf	0	0	-inf	0	0	-inf	0	0	-inf	8	8	45.50241699796952	0	0	-inf	0	0	-inf	0	0	-inf	0	0	-inf	0	0	-inf	0	0	-inf	0	0	-inf	0	0	-inf	0	0	-inf	0	0	-inf	no_rank	unclassified Delftia
83494	0	0	-inf	18	0	58.29064849264307	11	11	44.627416997969526	15	15	45.657376506158926	12	12	49.84923906432374	7	7	48.624234243803194	0	0	-inf	7	7	44.92289429403339	19	12	48.592958998037844	25	8	41.95257394466107	17	8	45.948507977167644	16	16	48.911454712411214	12	4	54.259181815834864	14	7	48.68984166659675	0	0	-inf	14	6	52.48215957910344	9	9	55.38335084136528	11	11	54.51238984830145	13	13	65.2227515495934	11	11	41.89706450680526	16	16	42.65146551739767	10	10	47.03331809032693	15	8	44.14176922801796	10	10	43.17656201636279	16	9	49.47145558284419	11	4	44.19760590148244	8	8	51.90720223193843	8	8	49.060138182360966	9	9	50.63012662215169	0	0	-inf	0	0	-inf	10	3	44.40212838184614	0	0	-inf	0	0	-inf	10	10	44.4967443005288	9	0	47.50517790869863	0	0	-inf	0	0	-inf	14	14	50.572228880993485	17	6	55.65452793393921	0	0	-inf	9	9	47.094195900944705	18	18	56.88897373587943	0	0	-inf	0	0	-inf	0	0	-inf	0	0	-inf	no_rank	unclassified Comamonadaceae
2952996	0	0	-inf	9	9	71.88281217545115	0	0	-inf	0	0	-inf	0	0	-inf	0	0	-inf	0	0	-inf	0	0	-inf	0	0	-inf	7	7	42.07208819399925	9	9	49.883934538536344	0	0	-inf	8	8	56.12158184869128	7	7	52.34764993516132	0	0	-inf	8	8	56.552148703088406	0	0	-inf	0	0	-inf	0	0	-inf	0	0	-inf	0	0	-inf	0	0	-inf	0	0	-inf	0	0	-inf	7	7	53.587827201894456	0	0	-inf	0	0	-inf	0	0	-inf	0	0	-inf	0	0	-inf	0	0	-inf	0	0	-inf	0	0	-inf	0	0	-inf	0	0	-inf	0	0	-inf	0	0	-inf	0	0	-inf	0	0	-inf	11	11	56.61652155321872	0	0	-inf	0	0	-inf	0	0	-inf	0	0	-inf	0	0	-inf	0	0	-inf	0	0	-inf	species	Comamonadaceae bacterium OTU4NAUVB1
2993872	0	0	-inf	9	9	44.698484809834994	0	0	-inf	0	0	-inf	0	0	-inf	0	0	-inf	0	0	-inf	0	0	-inf	0	0	-inf	0	0	-inf	0	0	-inf	0	0	-inf	0	0	-inf	0	0	-inf	0	0	-inf	0	0	-inf	0	0	-inf	0	0	-inf	0	0	-inf	0	0	-inf	0	0	-inf	0	0	-inf	0	0	-inf	0	0	-inf	0	0	-inf	7	7	45.10500924804204	0	0	-inf	0	0	-inf	0	0	-inf	0	0	-inf	0	0	-inf	7	7	45.28527102868883	0	0	-inf	0	0	-inf	0	0	-inf	9	9	47.50517790869863	0	0	-inf	0	0	-inf	0	0	-inf	0	0	-inf	0	0	-inf	0	0	-inf	0	0	-inf	0	0	-inf	0	0	-inf	0	0	-inf	0	0	-inf	species	Comamonadaceae bacterium OS-1
2993873	0	0	-inf	0	0	-inf	0	0	-inf	0	0	-inf	0	0	-inf	0	0	-inf	0	0	-inf	0	0	-inf	7	7	41.66802717617836	10	10	41.445793616376875	0	0	-inf	0	0	-inf	0	0	-inf	0	0	-inf	0	0	-inf	0	0	-inf	0	0	-inf	0	0	-inf	0	0	-inf	0	0	-inf	0	0	-inf	0	0	-inf	7	7	42.798989873223334	0	0	-inf	0	0	-inf	0	0	-inf	0	0	-inf	0	0	-inf	0	0	-inf	0	0	-inf	0	0	-inf	0	0	-inf	0	0	-inf	0	0	-inf	0	0	-inf	0	0	-inf	0	0	-inf	0	0	-inf	0	0	-inf	0	0	-inf	0	0	-inf	0	0	-inf	0	0	-inf	0	0	-inf	0	0	-inf	0	0	-inf	0	0	-inf	species	Comamonadaceae bacterium OS-4
174951	0	0	-inf	11	4	42.21168478602438	20	6	49.793386143446405	17	5	49.08100292699402	14	6	51.41805862087116	15	0	46.34746743397761	0	0	-inf	0	0	-inf	10	1	41.16295090390226	20	3	44.97109467536983	14	1	42.34083176162526	19	0	44.22960688847064	14	6	45.872277059173946	18	5	49.52462313112582	18	3	46.631924935282456	13	5	42.606361619343765	12	4	41.75515099402027	0	0	-inf	12	4	43.485184731213174	7	7	43.386460939127055	11	2	47.89338746175349	16	5	48.085166546996035	11	11	44.603951405291696	15	5	46.51880024336442	19	5	44.48502917420442	0	0	-inf	8	8	43.71320343559643	0	0	-inf	14	5	49.38406094625346	0	0	-inf	17	5	44.76596635440054	0	0	-inf	8	1	45.194253958388984	0	0	-inf	0	0	-inf	9	2	49.80590461016587	0	0	-inf	0	0	-inf	20	5	44.21076663489395	10	0	43.82152954766495	0	0	-inf	0	0	-inf	17	5	46.36357691713196	0	0	-inf	0	0	-inf	0	0	-inf	0	0	-inf	genus	Ramlibacter
94132	0	0	-inf	7	7	40.67908241550098	14	1	49.67154069415617	12	0	49.72259496661377	0	0	-inf	8	8	41.548989873223334	0	0	-inf	0	0	-inf	9	1	40.45584412271571	17	6	45.056641974956996	13	13	41.941902517551725	10	10	42.8747258045114	0	0	-inf	13	13	49.62908368731273	15	15	47.26459362123043	0	0	-inf	8	8	40.98617420860562	0	0	-inf	8	8	42.406867121037436	0	0	-inf	9	9	47.5429040647038	11	11	50.1199541005712	0	0	-inf	0	0	-inf	14	3	42.799302565063826	0	0	-inf	0	0	-inf	0	0	-inf	9	9	49.7965222717595	0	0	-inf	12	12	45.59391531017341	0	0	-inf	7	7	45.06304761355768	0	0	-inf	0	0	-inf	7	7	49.71088797154368	0	0	-inf	0	0	-inf	15	6	43.9453596503275	10	10	43.82152954766495	0	0	-inf	0	0	-inf	12	5	46.727501175200906	0	0	-inf	0	0	-inf	0	0	-inf	0	0	-inf	species	Ramlibacter tataouinensis
365046	0	0	-inf	0	0	-inf	13	13	50.1078130552451	12	12	49.72259496661377	0	0	-inf	0	0	-inf	0	0	-inf	0	0	-inf	8	8	40.45584412271571	11	11	44.39266898043731	0	0	-inf	0	0	-inf	0	0	-inf	0	0	-inf	0	0	-inf	0	0	-inf	0	0	-inf	0	0	-inf	0	0	-inf	0	0	-inf	0	0	-inf	0	0	-inf	0	0	-inf	0	0	-inf	11	11	42.538473509648604	0	0	-inf	0	0	-inf	0	0	-inf	0	0	-inf	0	0	-inf	0	0	-inf	0	0	-inf	0	0	-inf	0	0	-inf	0	0	-inf	0	0	-inf	0	0	-inf	0	0	-inf	9	9	45.014624613292604	0	0	-inf	0	0	-inf	0	0	-inf	7	7	44.36621312300578	0	0	-inf	0	0	-inf	0	0	-inf	0	0	-inf	strain	Ramlibacter tataouinensis TTB310
2617605	0	0	-inf	0	0	-inf	0	0	-inf	0	0	-inf	8	0	45.81891231902759	7	0	51.83144178912536	0	0	-inf	0	0	-inf	0	0	-inf	0	0	-inf	0	0	-inf	9	0	45.73503031509202	8	0	47.19132974516292	0	0	-inf	0	0	-inf	8	0	44.007415570075764	0	0	-inf	0	0	-inf	0	0	-inf	0	0	-inf	0	0	-inf	0	0	-inf	0	0	-inf	10	0	45.95584412271571	0	0	-inf	0	0	-inf	0	0	-inf	0	0	-inf	0	0	-inf	0	0	-inf	0	0	-inf	0	0	-inf	0	0	-inf	0	0	-inf	0	0	-inf	0	0	-inf	0	0	-inf	0	0	-inf	0	0	-inf	0	0	-inf	0	0	-inf	0	0	-inf	0	0	-inf	0	0	-inf	0	0	-inf	0	0	-inf	0	0	-inf	no_rank	unclassified Ramlibacter
2732511	0	0	-inf	0	0	-inf	0	0	-inf	0	0	-inf	8	8	45.81891231902759	7	7	51.83144178912536	0	0	-inf	0	0	-inf	0	0	-inf	0	0	-inf	0	0	-inf	9	9	45.73503031509202	8	8	47.19132974516292	0	0	-inf	0	0	-inf	8	8	44.007415570075764	0	0	-inf	0	0	-inf	0	0	-inf	0	0	-inf	0	0	-inf	0	0	-inf	0	0	-inf	10	10	45.95584412271571	0	0	-inf	0	0	-inf	0	0	-inf	0	0	-inf	0	0	-inf	0	0	-inf	0	0	-inf	0	0	-inf	0	0	-inf	0	0	-inf	0	0	-inf	0	0	-inf	0	0	-inf	0	0	-inf	0	0	-inf	0	0	-inf	0	0	-inf	0	0	-inf	0	0	-inf	0	0	-inf	0	0	-inf	0	0	-inf	0	0	-inf	species	Ramlibacter sp. H242
201096	0	0	-inf	17	0	69.30553760084925	0	0	-inf	21	0	89.93714287515938	23	0	71.44657761802544	36	0	89.95275326234226	0	0	-inf	0	0	-inf	10	0	56.87271931731559	26	0	62.32035118664718	7	0	53.18376618407356	18	0	66.79394959710861	0	0	-inf	54	0	75.16362079768258	0	0	-inf	23	0	68.30668914885156	16	0	88.49333482775758	25	0	75.33217368015784	60	0	80.37387058162787	11	0	81.70639407317934	22	0	76.42278432092915	10	0	76.81798759845981	49	0	66.96521897447114	0	0	-inf	0	0	-inf	7	0	48.33503397022295	0	0	-inf	9	0	57.91427664925704	9	0	104.39326271383848	0	0	-inf	37	0	79.21649070364741	0	0	-inf	0	0	-inf	0	0	-inf	20	0	67.64991721628516	0	0	-inf	0	0	-inf	0	0	-inf	0	0	-inf	9	0	43.69625214917191	0	0	-inf	10	0	68.599488896424	76	0	75.91066979665611	0	0	-inf	0	0	-inf	0	0	-inf	0	0	-inf	genus	Alicycliphilus
179636	0	0	-inf	17	17	69.30553760084925	0	0	-inf	21	21	89.93714287515938	23	23	71.44657761802544	36	36	89.95275326234226	0	0	-inf	0	0	-inf	10	10	56.87271931731559	26	26	62.32035118664718	7	7	53.18376618407356	18	18	66.79394959710861	0	0	-inf	54	47	75.16362079768258	0	0	-inf	23	23	68.30668914885156	16	16	88.49333482775758	25	25	75.33217368015784	60	50	80.37387058162787	11	11	81.70639407317934	22	22	76.42278432092915	10	10	76.81798759845981	49	49	66.96521897447114	0	0	-inf	0	0	-inf	7	7	48.33503397022295	0	0	-inf	9	9	57.91427664925704	9	9	104.39326271383848	0	0	-inf	37	37	79.21649070364741	0	0	-inf	0	0	-inf	0	0	-inf	20	20	67.64991721628516	0	0	-inf	0	0	-inf	0	0	-inf	0	0	-inf	9	9	43.69625214917191	0	0	-inf	10	10	68.599488896424	76	65	75.91066979665611	0	0	-inf	0	0	-inf	0	0	-inf	0	0	-inf	species	Alicycliphilus denitrificans
596154	0	0	-inf	0	0	-inf	0	0	-inf	0	0	-inf	0	0	-inf	0	0	-inf	0	0	-inf	0	0	-inf	0	0	-inf	0	0	-inf	0	0	-inf	0	0	-inf	0	0	-inf	7	7	108.25379604436588	0	0	-inf	0	0	-inf	0	0	-inf	0	0	-inf	10	10	77.1672108290943	0	0	-inf	0	0	-inf	0	0	-inf	0	0	-inf	0	0	-inf	0	0	-inf	0	0	-inf	0	0	-inf	0	0	-inf	0	0	-inf	0	0	-inf	0	0	-inf	0	0	-inf	0	0	-inf	0	0	-inf	0	0	-inf	0	0	-inf	0	0	-inf	0	0	-inf	0	0	-inf	0	0	-inf	0	0	-inf	0	0	-inf	11	11	69.00958781725177	0	0	-inf	0	0	-inf	0	0	-inf	0	0	-inf	strain	Alicycliphilus denitrificans K601
219181	0	0	-inf	16	5	46.95356327970835	7	7	49.33383452218175	17	8	48.59513658821696	11	4	51.375532559914184	28	5	46.10862518497868	0	0	-inf	8	8	65.38236944038331	36	6	46.009275420036296	41	0	47.17935126340797	27	3	46.92717803367831	25	2	45.5001796740003	13	3	43.59703734768346	37	2	46.03248576601277	26	2	46.23062125455663	35	5	47.27855858472968	14	14	45.372154983383965	26	3	48.11260957750237	36	4	53.14161924036213	18	0	44.96139577355554	17	10	47.860637064796755	15	7	45.15403501254331	34	4	49.72608075762008	16	6	46.10599801422783	19	3	47.05410278463817	22	10	50.4628258436586	17	8	46.707264031653125	12	12	47.70593192848551	16	8	50.01684865906635	16	7	45.88661613907042	24	6	50.69526933809896	0	0	-inf	21	0	42.94755373261116	0	0	-inf	15	6	43.876655509422655	7	7	49.288235109376224	16	3	51.56237210512248	0	0	-inf	20	8	44.03298878214667	29	3	43.91766451792223	7	7	45.910667863297654	24	1	46.09411592791107	24	12	45.774775555000524	0	0	-inf	0	0	-inf	11	1	45.34280389463541	0	0	-inf	genus	Ottowia
2109914	0	0	-inf	0	0	-inf	0	0	-inf	9	9	43.453802890745116	0	0	-inf	0	0	-inf	0	0	-inf	0	0	-inf	13	13	43.44814696481203	11	11	42.810279304999554	8	8	43.107494552165264	11	11	43.54140098607519	0	0	-inf	20	20	45.46969934055369	8	8	43.124292423479964	17	17	46.28466011924629	0	0	-inf	12	12	47.71818331262366	12	12	61.270651368971855	10	10	43.42760335423972	7	7	45.57250135607461	0	0	-inf	13	13	47.257039476123	10	10	42.64878154259322	0	0	-inf	0	0	-inf	0	0	-inf	0	0	-inf	0	0	-inf	0	0	-inf	10	10	50.17850161584614	0	0	-inf	13	13	42.19641466102106	0	0	-inf	0	0	-inf	0	0	-inf	0	0	-inf	0	0	-inf	12	12	42.42020499272754	13	13	41.796176032726464	0	0	-inf	9	9	43.21704472136754	12	12	45.6527448113067	0	0	-inf	0	0	-inf	10	10	44.98297173440353	0	0	-inf	species	Ottowia oryzae
2645081	0	0	-inf	11	0	48.10716381713925	0	0	-inf	0	0	-inf	7	0	54.1808358725501	23	0	44.04761690233775	0	0	-inf	0	0	-inf	17	0	45.40013982905758	23	0	46.33139146033706	16	0	48.24309870278314	12	0	47.17443640670539	10	0	43.40802446527531	15	0	45.79220379840296	16	0	47.97530272568517	13	0	46.236236093377734	0	0	-inf	11	0	47.85057549616398	20	0	50.0094305714562	8	0	46.87863629770031	0	0	-inf	8	0	46.60444622496033	17	0	50.5301205851213	0	0	-inf	16	0	47.93772289315535	12	0	49.35271831911367	9	0	47.36472101629383	0	0	-inf	8	0	50.16843421638914	9	0	45.68516913793005	0	0	-inf	0	0	-inf	0	0	-inf	0	0	-inf	9	0	44.72441256885754	0	0	-inf	13	0	52.2733428833784	0	0	-inf	0	0	-inf	13	0	45.75017804634022	0	0	-inf	14	0	47.87895569839698	0	0	-inf	0	0	-inf	0	0	-inf	0	0	-inf	0	0	-inf	no_rank	unclassified Ottowia
1658672	0	0	-inf	11	11	48.10716381713925	0	0	-inf	0	0	-inf	7	7	54.1808358725501	23	23	44.04761690233775	0	0	-inf	0	0	-inf	17	17	45.40013982905758	23	23	46.33139146033706	16	16	48.24309870278314	12	12	47.17443640670539	10	10	43.40802446527531	15	15	45.79220379840296	16	16	47.97530272568517	13	13	46.236236093377734	0	0	-inf	11	11	47.85057549616398	20	20	50.0094305714562	8	8	46.87863629770031	0	0	-inf	8	8	46.60444622496033	17	17	50.5301205851213	0	0	-inf	16	16	47.93772289315535	12	12	49.35271831911367	9	9	47.36472101629383	0	0	-inf	8	8	50.16843421638914	9	9	45.68516913793005	0	0	-inf	0	0	-inf	0	0	-inf	0	0	-inf	9	9	44.72441256885754	0	0	-inf	13	13	52.2733428833784	0	0	-inf	0	0	-inf	13	13	45.75017804634022	0	0	-inf	14	14	47.87895569839698	0	0	-inf	0	0	-inf	0	0	-inf	0	0	-inf	0	0	-inf	species	Ottowia sp. oral taxon 894
2816950	0	0	-inf	0	0	-inf	0	0	-inf	0	0	-inf	0	0	-inf	0	0	-inf	0	0	-inf	0	0	-inf	0	0	-inf	7	7	56.83118940813993	0	0	-inf	0	0	-inf	0	0	-inf	0	0	-inf	0	0	-inf	0	0	-inf	0	0	-inf	0	0	-inf	0	0	-inf	0	0	-inf	0	0	-inf	0	0	-inf	0	0	-inf	0	0	-inf	0	0	-inf	0	0	-inf	0	0	-inf	0	0	-inf	0	0	-inf	0	0	-inf	8	8	51.18964880209035	0	0	-inf	8	8	44.16815472394509	0	0	-inf	0	0	-inf	0	0	-inf	0	0	-inf	0	0	-inf	0	0	-inf	0	0	-inf	0	0	-inf	0	0	-inf	0	0	-inf	0	0	-inf	0	0	-inf	0	0	-inf	0	0	-inf	species	Ottowia testudinis
232523	0	0	-inf	0	0	-inf	0	0	-inf	0	0	-inf	0	0	-inf	0	0	-inf	0	0	-inf	0	0	-inf	0	0	-inf	0	0	-inf	0	0	-inf	0	0	-inf	0	0	-inf	10	0	45.89894978213513	0	0	-inf	0	0	-inf	12	0	42.28652625883094	0	0	-inf	0	0	-inf	0	0	-inf	0	0	-inf	0	0	-inf	0	0	-inf	0	0	-inf	0	0	-inf	0	0	-inf	0	0	-inf	0	0	-inf	0	0	-inf	0	0	-inf	0	0	-inf	0	0	-inf	0	0	-inf	0	0	-inf	0	0	-inf	0	0	-inf	0	0	-inf	0	0	-inf	0	0	-inf	11	0	46.501186549002405	0	0	-inf	0	0	-inf	0	0	-inf	0	0	-inf	11	0	43.333014702165876	7	0	45.70863735438721	0	0	-inf	genus	Hylemonella
80880	0	0	-inf	0	0	-inf	0	0	-inf	0	0	-inf	0	0	-inf	0	0	-inf	0	0	-inf	0	0	-inf	0	0	-inf	0	0	-inf	0	0	-inf	0	0	-inf	0	0	-inf	10	10	45.89894978213513	0	0	-inf	0	0	-inf	12	12	42.28652625883094	0	0	-inf	0	0	-inf	0	0	-inf	0	0	-inf	0	0	-inf	0	0	-inf	0	0	-inf	0	0	-inf	0	0	-inf	0	0	-inf	0	0	-inf	0	0	-inf	0	0	-inf	0	0	-inf	0	0	-inf	0	0	-inf	0	0	-inf	0	0	-inf	0	0	-inf	0	0	-inf	0	0	-inf	0	0	-inf	11	11	46.501186549002405	0	0	-inf	0	0	-inf	0	0	-inf	0	0	-inf	11	11	43.333014702165876	7	7	45.70863735438721	0	0	-inf	species	Hylemonella gracilis
238749	0	0	-inf	21	8	52.26812734450233	42	7	47.77045245146258	23	12	53.08978915766109	37	16	57.016957630753566	43	13	55.468858161717606	0	0	-inf	0	0	-inf	33	16	46.840279267709846	50	20	63.12290323832859	21	7	45.91685559257913	32	11	51.80852481770312	27	8	45.572984322459654	40	20	51.72329177925999	28	16	50.65945917564231	57	20	52.13294817125337	33	15	50.31398932153438	31	18	52.08300354948281	64	21	53.87146410315489	28	9	46.08429454993256	21	10	57.54917569746251	24	6	52.177311995484565	35	17	64.06682053343428	40	14	47.527226901072304	23	12	47.70045807572721	42	13	48.98419053086553	21	6	44.31921907968058	28	18	50.32542222870848	26	13	46.25033627866602	13	13	44.2735962314642	35	18	48.270723864240615	11	11	48.254643810388764	0	0	-inf	0	0	-inf	27	9	48.54452809429445	38	13	49.38688469574521	74	8	46.33805156267777	0	0	-inf	21	12	49.42516120772571	36	15	47.642900598609785	9	9	56.1966863168432	24	11	59.427472967718984	46	12	62.185434235196155	0	0	-inf	12	12	46.01010924646792	21	12	46.56063414753127	0	0	-inf	genus	Diaphorobacter
164759	0	0	-inf	0	0	-inf	0	0	-inf	0	0	-inf	0	0	-inf	0	0	-inf	0	0	-inf	0	0	-inf	0	0	-inf	0	0	-inf	0	0	-inf	0	0	-inf	0	0	-inf	0	0	-inf	0	0	-inf	0	0	-inf	0	0	-inf	0	0	-inf	14	14	48.60768165738021	0	0	-inf	0	0	-inf	0	0	-inf	0	0	-inf	0	0	-inf	0	0	-inf	0	0	-inf	0	0	-inf	0	0	-inf	0	0	-inf	0	0	-inf	0	0	-inf	0	0	-inf	0	0	-inf	0	0	-inf	0	0	-inf	0	0	-inf	24	24	45.919067577616914	0	0	-inf	0	0	-inf	0	0	-inf	0	0	-inf	0	0	-inf	0	0	-inf	0	0	-inf	0	0	-inf	0	0	-inf	0	0	-inf	species	Diaphorobacter nitroreducens
1288495	0	0	-inf	0	0	-inf	13	13	49.00207206892633	0	0	-inf	0	0	-inf	0	0	-inf	0	0	-inf	0	0	-inf	0	0	-inf	0	0	-inf	0	0	-inf	0	0	-inf	0	0	-inf	0	0	-inf	0	0	-inf	0	0	-inf	0	0	-inf	0	0	-inf	0	0	-inf	0	0	-inf	0	0	-inf	0	0	-inf	0	0	-inf	0	0	-inf	0	0	-inf	7	7	41.82490259736321	0	0	-inf	0	0	-inf	0	0	-inf	0	0	-inf	0	0	-inf	0	0	-inf	0	0	-inf	0	0	-inf	0	0	-inf	0	0	-inf	16	16	47.22427536793937	0	0	-inf	0	0	-inf	0	0	-inf	0	0	-inf	0	0	-inf	0	0	-inf	0	0	-inf	0	0	-inf	0	0	-inf	0	0	-inf	species	Diaphorobacter aerolatus
2649760	0	0	-inf	13	13	56.27365495243311	22	6	46.86217891610489	11	11	52.47300928798452	21	14	63.79118230596163	30	14	56.252467537657154	0	0	-inf	0	0	-inf	17	7	46.56824557847286	30	17	69.48055719793118	14	7	46.21371362666332	21	12	55.50290880033175	19	12	45.53136324543826	20	20	53.77304459725519	12	12	51.83033036265727	37	11	54.66199184321374	18	8	49.45940781766063	13	5	52.532450364828605	29	10	59.657919092267676	19	10	44.991455886354515	11	11	66.29432629280865	18	8	51.1666894630283	18	18	66.71890921421154	26	5	45.44094683222127	11	4	47.01518271713482	22	11	48.37693476222721	15	15	44.98721497261419	10	10	47.21333025854738	13	5	43.97602950323601	0	0	-inf	17	5	46.58575070948379	0	0	-inf	0	0	-inf	0	0	-inf	18	11	49.81250824828212	25	1	49.46375882799972	26	5	45.788839671961405	0	0	-inf	9	9	48.50479330731949	21	6	47.14252169853844	0	0	-inf	13	13	60.70393038466099	34	6	61.50622547710359	0	0	-inf	0	0	-inf	9	2	49.955129954658936	0	0	-inf	no_rank	unclassified Diaphorobacter
2714924	0	0	-inf	0	0	-inf	0	0	-inf	0	0	-inf	0	0	-inf	0	0	-inf	0	0	-inf	0	0	-inf	0	0	-inf	0	0	-inf	0	0	-inf	0	0	-inf	0	0	-inf	0	0	-inf	0	0	-inf	0	0	-inf	0	0	-inf	0	0	-inf	0	0	-inf	0	0	-inf	0	0	-inf	0	0	-inf	0	0	-inf	12	12	46.34531387198599	0	0	-inf	0	0	-inf	0	0	-inf	0	0	-inf	0	0	-inf	0	0	-inf	0	0	-inf	0	0	-inf	0	0	-inf	0	0	-inf	0	0	-inf	16	16	48.93148172366374	13	13	44.52713951864505	0	0	-inf	0	0	-inf	0	0	-inf	0	0	-inf	0	0	-inf	0	0	-inf	0	0	-inf	0	0	-inf	0	0	-inf	0	0	-inf	species	Diaphorobacter sp. HDW4A
2714925	0	0	-inf	0	0	-inf	9	9	43.38154239386557	0	0	-inf	7	7	50.41474593046156	16	16	47.40572244548945	0	0	-inf	0	0	-inf	10	10	47.49041121928212	13	13	48.186419098335584	0	0	-inf	9	9	49.26391406464891	7	7	46.92264952090973	0	0	-inf	0	0	-inf	19	19	48.40850295523346	10	10	46.890078237278026	8	8	49.12017415775768	11	11	46.03267423979481	9	9	46.44659288708402	0	0	-inf	10	10	45.90609665440988	0	0	-inf	9	9	44.59120568599124	7	7	48.832447949924635	11	11	45.580624395627574	0	0	-inf	0	0	-inf	8	8	42.776019100214135	0	0	-inf	12	12	48.363589153191235	0	0	-inf	0	0	-inf	0	0	-inf	7	7	46.03568515950066	8	8	51.12397228894226	0	0	-inf	0	0	-inf	0	0	-inf	15	15	47.911473633025736	0	0	-inf	0	0	-inf	11	11	45.096910652543826	0	0	-inf	0	0	-inf	7	7	50.748690076086156	0	0	-inf	species	Diaphorobacter sp. HDW4B
2735554	0	0	-inf	0	0	-inf	0	0	-inf	0	0	-inf	0	0	-inf	0	0	-inf	0	0	-inf	0	0	-inf	0	0	-inf	0	0	-inf	7	7	44.496454300924555	0	0	-inf	0	0	-inf	0	0	-inf	0	0	-inf	7	7	51.30746435654294	0	0	-inf	0	0	-inf	0	0	-inf	0	0	-inf	0	0	-inf	0	0	-inf	0	0	-inf	0	0	-inf	0	0	-inf	0	0	-inf	0	0	-inf	0	0	-inf	0	0	-inf	0	0	-inf	0	0	-inf	0	0	-inf	0	0	-inf	0	0	-inf	0	0	-inf	0	0	-inf	0	0	-inf	0	0	-inf	0	0	-inf	0	0	-inf	0	0	-inf	0	0	-inf	0	0	-inf	0	0	-inf	0	0	-inf	0	0	-inf	0	0	-inf	species	Diaphorobacter sp. JS3050
2792224	0	0	-inf	0	0	-inf	7	7	48.322119142277	0	0	-inf	0	0	-inf	0	0	-inf	0	0	-inf	0	0	-inf	0	0	-inf	0	0	-inf	0	0	-inf	0	0	-inf	0	0	-inf	0	0	-inf	0	0	-inf	0	0	-inf	0	0	-inf	0	0	-inf	8	8	75.770546268424	0	0	-inf	0	0	-inf	0	0	-inf	0	0	-inf	0	0	-inf	0	0	-inf	0	0	-inf	0	0	-inf	0	0	-inf	0	0	-inf	0	0	-inf	0	0	-inf	0	0	-inf	0	0	-inf	0	0	-inf	0	0	-inf	0	0	-inf	0	0	-inf	0	0	-inf	0	0	-inf	0	0	-inf	0	0	-inf	0	0	-inf	9	9	77.9816743046016	0	0	-inf	0	0	-inf	0	0	-inf	0	0	-inf	species	Diaphorobacter sp. JS3051
2952886	0	0	-inf	0	0	-inf	0	0	-inf	0	0	-inf	0	0	-inf	0	0	-inf	0	0	-inf	0	0	-inf	0	0	-inf	0	0	-inf	0	0	-inf	0	0	-inf	0	0	-inf	0	0	-inf	0	0	-inf	0	0	-inf	0	0	-inf	0	0	-inf	0	0	-inf	0	0	-inf	0	0	-inf	0	0	-inf	0	0	-inf	0	0	-inf	0	0	-inf	0	0	-inf	0	0	-inf	0	0	-inf	0	0	-inf	0	0	-inf	0	0	-inf	0	0	-inf	0	0	-inf	0	0	-inf	0	0	-inf	0	0	-inf	8	8	46.6294596733379	0	0	-inf	0	0	-inf	0	0	-inf	0	0	-inf	0	0	-inf	8	8	72.72135751367728	0	0	-inf	0	0	-inf	0	0	-inf	0	0	-inf	species	Diaphorobacter sp. LI3
281915	0	0	-inf	0	0	-inf	24	10	51.88854313566781	0	0	-inf	0	0	-inf	0	0	-inf	0	0	-inf	0	0	-inf	0	0	-inf	0	0	-inf	0	0	-inf	0	0	-inf	8	8	46.643028458098	0	0	-inf	0	0	-inf	0	0	-inf	0	0	-inf	0	0	-inf	0	0	-inf	0	0	-inf	0	0	-inf	0	0	-inf	0	0	-inf	11	2	60.799466346416516	0	0	-inf	0	0	-inf	0	0	-inf	0	0	-inf	0	0	-inf	0	0	-inf	0	0	-inf	0	0	-inf	0	0	-inf	0	0	-inf	0	0	-inf	0	0	-inf	0	0	-inf	0	0	-inf	0	0	-inf	0	0	-inf	9	1	45.646268585719504	0	0	-inf	0	0	-inf	0	0	-inf	0	0	-inf	0	0	-inf	0	0	-inf	genus	Curvibacter
667019	0	0	-inf	0	0	-inf	0	0	-inf	0	0	-inf	0	0	-inf	0	0	-inf	0	0	-inf	0	0	-inf	0	0	-inf	0	0	-inf	0	0	-inf	0	0	-inf	0	0	-inf	0	0	-inf	0	0	-inf	0	0	-inf	0	0	-inf	0	0	-inf	0	0	-inf	0	0	-inf	0	0	-inf	0	0	-inf	0	0	-inf	9	9	62.32816770855731	0	0	-inf	0	0	-inf	0	0	-inf	0	0	-inf	0	0	-inf	0	0	-inf	0	0	-inf	0	0	-inf	0	0	-inf	0	0	-inf	0	0	-inf	0	0	-inf	0	0	-inf	0	0	-inf	0	0	-inf	0	0	-inf	8	8	46.22705215893444	0	0	-inf	0	0	-inf	0	0	-inf	0	0	-inf	0	0	-inf	0	0	-inf	species	Curvibacter putative symbiont of Hydra magnipapillata
2685271	0	0	-inf	0	0	-inf	14	0	50.68833226528279	0	0	-inf	0	0	-inf	0	0	-inf	0	0	-inf	0	0	-inf	0	0	-inf	0	0	-inf	0	0	-inf	0	0	-inf	0	0	-inf	0	0	-inf	0	0	-inf	0	0	-inf	0	0	-inf	0	0	-inf	0	0	-inf	0	0	-inf	0	0	-inf	0	0	-inf	0	0	-inf	0	0	-inf	0	0	-inf	0	0	-inf	0	0	-inf	0	0	-inf	0	0	-inf	0	0	-inf	0	0	-inf	0	0	-inf	0	0	-inf	0	0	-inf	0	0	-inf	0	0	-inf	0	0	-inf	0	0	-inf	0	0	-inf	0	0	-inf	0	0	-inf	0	0	-inf	0	0	-inf	0	0	-inf	0	0	-inf	0	0	-inf	0	0	-inf	no_rank	unclassified Curvibacter
1844971	0	0	-inf	0	0	-inf	14	14	50.68833226528279	0	0	-inf	0	0	-inf	0	0	-inf	0	0	-inf	0	0	-inf	0	0	-inf	0	0	-inf	0	0	-inf	0	0	-inf	0	0	-inf	0	0	-inf	0	0	-inf	0	0	-inf	0	0	-inf	0	0	-inf	0	0	-inf	0	0	-inf	0	0	-inf	0	0	-inf	0	0	-inf	0	0	-inf	0	0	-inf	0	0	-inf	0	0	-inf	0	0	-inf	0	0	-inf	0	0	-inf	0	0	-inf	0	0	-inf	0	0	-inf	0	0	-inf	0	0	-inf	0	0	-inf	0	0	-inf	0	0	-inf	0	0	-inf	0	0	-inf	0	0	-inf	0	0	-inf	0	0	-inf	0	0	-inf	0	0	-inf	0	0	-inf	0	0	-inf	species	Curvibacter sp. AEP1-3
352450	0	0	-inf	0	0	-inf	7	0	43.48630175637234	0	0	-inf	0	0	-inf	8	0	44.85812588140068	0	0	-inf	0	0	-inf	0	0	-inf	0	0	-inf	0	0	-inf	0	0	-inf	0	0	-inf	0	0	-inf	8	0	44.32374956186613	0	0	-inf	0	0	-inf	0	0	-inf	0	0	-inf	0	0	-inf	0	0	-inf	0	0	-inf	0	0	-inf	0	0	-inf	0	0	-inf	0	0	-inf	0	0	-inf	0	0	-inf	0	0	-inf	0	0	-inf	0	0	-inf	0	0	-inf	0	0	-inf	0	0	-inf	0	0	-inf	0	0	-inf	0	0	-inf	0	0	-inf	0	0	-inf	0	0	-inf	0	0	-inf	0	0	-inf	0	0	-inf	0	0	-inf	0	0	-inf	0	0	-inf	0	0	-inf	genus	Simplicispira
2109915	0	0	-inf	0	0	-inf	7	7	43.48630175637234	0	0	-inf	0	0	-inf	8	8	44.85812588140068	0	0	-inf	0	0	-inf	0	0	-inf	0	0	-inf	0	0	-inf	0	0	-inf	0	0	-inf	0	0	-inf	8	8	44.32374956186613	0	0	-inf	0	0	-inf	0	0	-inf	0	0	-inf	0	0	-inf	0	0	-inf	0	0	-inf	0	0	-inf	0	0	-inf	0	0	-inf	0	0	-inf	0	0	-inf	0	0	-inf	0	0	-inf	0	0	-inf	0	0	-inf	0	0	-inf	0	0	-inf	0	0	-inf	0	0	-inf	0	0	-inf	0	0	-inf	0	0	-inf	0	0	-inf	0	0	-inf	0	0	-inf	0	0	-inf	0	0	-inf	0	0	-inf	0	0	-inf	0	0	-inf	0	0	-inf	species	Simplicispira suum
364316	0	0	-inf	0	0	-inf	0	0	-inf	10	0	51.187214972614186	9	0	47.57597402045262	30	0	49.22612793238578	0	0	-inf	0	0	-inf	16	0	50.08820343559643	12	0	51.88517376022696	16	0	52.752300169719156	22	0	52.07623263587998	11	0	53.19499785974368	0	0	-inf	0	0	-inf	23	1	50.51092604246188	12	0	50.406285327637995	15	0	53.882528606752196	9	0	62.24715557396914	8	0	49.85102160197874	11	0	52.9041456576607	15	0	52.66977829562539	11	0	51.750439454176274	0	0	-inf	0	0	-inf	8	0	47.05850467894193	0	0	-inf	0	0	-inf	0	0	-inf	0	0	-inf	11	0	50.66435756697897	0	0	-inf	0	0	-inf	0	0	-inf	0	0	-inf	0	0	-inf	22	0	43.818176714552095	0	0	-inf	9	0	51.418277998646346	0	0	-inf	0	0	-inf	0	0	-inf	15	0	57.68819621433162	0	0	-inf	0	0	-inf	0	0	-inf	0	0	-inf	genus	Verminephrobacter
364317	0	0	-inf	0	0	-inf	0	0	-inf	10	0	51.187214972614186	9	0	47.57597402045262	30	0	49.22612793238578	0	0	-inf	0	0	-inf	16	0	50.08820343559643	12	0	51.88517376022696	16	0	52.752300169719156	22	0	52.07623263587998	11	0	53.19499785974368	0	0	-inf	0	0	-inf	22	0	50.06802113548565	12	0	50.406285327637995	15	0	53.882528606752196	9	0	62.24715557396914	8	0	49.85102160197874	11	0	52.9041456576607	15	0	52.66977829562539	11	0	51.750439454176274	0	0	-inf	0	0	-inf	8	0	47.05850467894193	0	0	-inf	0	0	-inf	0	0	-inf	0	0	-inf	11	0	50.66435756697897	0	0	-inf	0	0	-inf	0	0	-inf	0	0	-inf	0	0	-inf	22	0	43.818176714552095	0	0	-inf	9	0	51.418277998646346	0	0	-inf	0	0	-inf	0	0	-inf	15	0	57.68819621433162	0	0	-inf	0	0	-inf	0	0	-inf	0	0	-inf	species	Verminephrobacter eiseniae
391735	0	0	-inf	0	0	-inf	0	0	-inf	10	10	51.187214972614186	9	9	47.57597402045262	30	30	49.22612793238578	0	0	-inf	0	0	-inf	16	16	50.08820343559643	12	12	51.88517376022696	16	16	52.752300169719156	22	22	52.07623263587998	11	11	53.19499785974368	0	0	-inf	0	0	-inf	22	22	50.06802113548565	12	12	50.406285327637995	15	15	53.882528606752196	9	9	62.24715557396914	8	8	49.85102160197874	11	11	52.9041456576607	15	15	52.66977829562539	11	11	51.750439454176274	0	0	-inf	0	0	-inf	8	8	47.05850467894193	0	0	-inf	0	0	-inf	0	0	-inf	0	0	-inf	11	11	50.66435756697897	0	0	-inf	0	0	-inf	0	0	-inf	0	0	-inf	0	0	-inf	22	22	43.818176714552095	0	0	-inf	9	9	51.418277998646346	0	0	-inf	0	0	-inf	0	0	-inf	15	15	57.68819621433162	0	0	-inf	0	0	-inf	0	0	-inf	0	0	-inf	strain	Verminephrobacter eiseniae EF01-2
665874	20	1	44.67037076992709	24	4	44.48949747981262	27	0	46.73151539773153	20	7	43.17281655673776	0	0	-inf	7	7	47.18684166657632	0	0	-inf	0	0	-inf	23	5	42.49059163343503	20	5	42.82506289271412	15	2	42.85567848886618	31	4	42.474804255869294	23	3	44.51990111664319	28	6	42.481743955642116	14	2	42.500229301204556	29	4	43.51325253128892	11	2	42.76485620461182	18	2	43.37447241869242	12	1	41.687347181078366	14	2	43.41155726826478	17	2	44.536279401048965	15	1	44.24014969646337	26	6	44.44763533965299	17	0	49.77276174166124	20	3	43.450300143462314	16	4	42.74556991074982	9	2	43.19258115724302	10	0	47.57235626025363	14	1	56.727949808323835	9	0	46.357012374697916	13	1	42.302631966560185	7	7	45.13372498043871	45	1	42.60207857393152	0	0	-inf	9	9	44.85426483800759	0	0	-inf	12	0	43.91378712139116	7	0	52.10845710839566	20	3	43.77924599429249	0	0	-inf	10	0	43.71056865965944	14	4	46.41820755595991	13	1	43.201992240714965	0	0	-inf	0	0	-inf	0	0	-inf	0	0	-inf	genus	Limnohabitans
2626134	19	1	44.021442915712726	20	2	45.296228151232	27	6	46.73151539773153	13	13	44.28625126142007	0	0	-inf	0	0	-inf	0	0	-inf	0	0	-inf	18	11	43.05579927530151	15	15	43.61480248271359	13	13	43.22488377596626	27	0	42.77390946078094	20	4	45.129509665732314	22	10	43.034262091894774	12	12	42.84096016428603	25	5	42.86067164156926	9	9	43.27797000058873	16	8	43.739300955689515	11	11	41.79930200456588	12	12	43.90417612585629	15	15	42.53475302588849	14	3	44.510457237445344	20	12	45.64517270473418	17	17	49.77276174166124	17	0	43.97873355888819	12	12	43.50881184009452	7	7	43.97450602425082	10	10	47.57235626025363	13	13	57.97965024567831	9	1	46.357012374697916	12	12	42.45653095354723	0	0	-inf	44	0	42.27485308697542	0	0	-inf	0	0	-inf	0	0	-inf	12	5	43.91378712139116	7	7	52.10845710839566	17	17	44.36572867751192	0	0	-inf	10	3	43.71056865965944	10	10	44.748737341529164	12	12	43.43083791721491	0	0	-inf	0	0	-inf	0	0	-inf	0	0	-inf	no_rank	unclassified Limnohabitans
1678128	0	0	-inf	0	0	-inf	14	14	47.126713759173306	0	0	-inf	0	0	-inf	0	0	-inf	0	0	-inf	0	0	-inf	0	0	-inf	0	0	-inf	0	0	-inf	7	7	41.06193564944704	0	0	-inf	0	0	-inf	0	0	-inf	0	0	-inf	0	0	-inf	0	0	-inf	0	0	-inf	0	0	-inf	0	0	-inf	0	0	-inf	0	0	-inf	0	0	-inf	0	0	-inf	0	0	-inf	0	0	-inf	0	0	-inf	0	0	-inf	0	0	-inf	0	0	-inf	0	0	-inf	0	0	-inf	0	0	-inf	0	0	-inf	0	0	-inf	0	0	-inf	0	0	-inf	0	0	-inf	0	0	-inf	0	0	-inf	0	0	-inf	0	0	-inf	0	0	-inf	0	0	-inf	0	0	-inf	0	0	-inf	species	Limnohabitans sp. 63ED37-2
1678129	0	0	-inf	0	0	-inf	7	7	47.88574683052687	0	0	-inf	0	0	-inf	0	0	-inf	0	0	-inf	0	0	-inf	0	0	-inf	0	0	-inf	0	0	-inf	0	0	-inf	8	8	44.847035511475745	0	0	-inf	0	0	-inf	0	0	-inf	0	0	-inf	0	0	-inf	0	0	-inf	0	0	-inf	0	0	-inf	0	0	-inf	0	0	-inf	0	0	-inf	0	0	-inf	0	0	-inf	0	0	-inf	0	0	-inf	0	0	-inf	0	0	-inf	0	0	-inf	0	0	-inf	35	35	42.418803506231065	0	0	-inf	0	0	-inf	0	0	-inf	0	0	-inf	0	0	-inf	0	0	-inf	0	0	-inf	0	0	-inf	0	0	-inf	0	0	-inf	0	0	-inf	0	0	-inf	0	0	-inf	0	0	-inf	species	Limnohabitans sp. 103DPR2
1751150	0	0	-inf	8	8	44.96024077509155	0	0	-inf	0	0	-inf	0	0	-inf	0	0	-inf	0	0	-inf	0	0	-inf	0	0	-inf	0	0	-inf	0	0	-inf	8	8	43.506343865676676	8	8	46.50717313882047	12	12	44.24013469129527	0	0	-inf	8	8	43.88083572280112	0	0	-inf	8	8	45.60854422629022	0	0	-inf	0	0	-inf	0	0	-inf	11	11	44.844871598349926	8	8	48.557563079631585	0	0	-inf	8	8	43.953776206293995	0	0	-inf	0	0	-inf	0	0	-inf	0	0	-inf	8	8	46.74110501560242	0	0	-inf	0	0	-inf	0	0	-inf	0	0	-inf	0	0	-inf	0	0	-inf	0	0	-inf	0	0	-inf	0	0	-inf	0	0	-inf	0	0	-inf	0	0	-inf	0	0	-inf	0	0	-inf	0	0	-inf	0	0	-inf	0	0	-inf	species	Limnohabitans sp. MORI2
2986280	0	0	-inf	0	0	-inf	0	0	-inf	0	0	-inf	0	0	-inf	0	0	-inf	0	0	-inf	0	0	-inf	0	0	-inf	0	0	-inf	0	0	-inf	0	0	-inf	0	0	-inf	0	0	-inf	0	0	-inf	0	0	-inf	0	0	-inf	0	0	-inf	0	0	-inf	0	0	-inf	0	0	-inf	0	0	-inf	0	0	-inf	0	0	-inf	0	0	-inf	0	0	-inf	0	0	-inf	0	0	-inf	0	0	-inf	0	0	-inf	0	0	-inf	0	0	-inf	9	9	41.71504590098125	0	0	-inf	0	0	-inf	0	0	-inf	7	7	43.21813027636874	0	0	-inf	0	0	-inf	0	0	-inf	7	7	42.681084497138585	0	0	-inf	0	0	-inf	0	0	-inf	0	0	-inf	0	0	-inf	0	0	-inf	species	Limnohabitans sp. INBF002
2986281	18	18	43.8266946368867	10	10	45.87867927011919	0	0	-inf	0	0	-inf	0	0	-inf	0	0	-inf	0	0	-inf	0	0	-inf	7	7	43.89036277419323	0	0	-inf	0	0	-inf	12	12	43.2842712474619	0	0	-inf	0	0	-inf	0	0	-inf	12	12	43.16951931801903	0	0	-inf	0	0	-inf	0	0	-inf	0	0	-inf	0	0	-inf	0	0	-inf	0	0	-inf	0	0	-inf	9	9	44.00091787230524	0	0	-inf	0	0	-inf	0	0	-inf	0	0	-inf	0	0	-inf	0	0	-inf	0	0	-inf	0	0	-inf	0	0	-inf	0	0	-inf	0	0	-inf	0	0	-inf	0	0	-inf	0	0	-inf	0	0	-inf	0	0	-inf	0	0	-inf	0	0	-inf	0	0	-inf	0	0	-inf	0	0	-inf	0	0	-inf	species	Limnohabitans sp. TEGF004
683756	0	0	-inf	0	0	-inf	0	0	-inf	12	0	64.92042917092354	0	0	-inf	27	0	56.41855867801267	0	0	-inf	0	0	-inf	8	0	52.658888733437685	24	0	53.0715143187744	10	0	60.22986649216942	8	0	52.66844229655617	12	0	58.60876719996475	15	0	48.93821065686124	8	0	54.583892449920654	19	0	51.904444043545396	15	0	52.49405632238926	14	0	52.57862056625895	8	0	51.51843773378726	12	0	55.961966936729645	8	0	58.63414498161482	11	0	55.93298691559581	0	0	-inf	0	0	-inf	17	0	55.37548294384224	13	0	60.22120251849574	14	0	55.39002771373251	0	0	-inf	7	0	49.88267365002717	8	0	50.1717038064297	14	0	51.59748534464583	0	0	-inf	0	0	-inf	0	0	-inf	8	0	50.72040760109285	0	0	-inf	43	0	48.202257295237196	0	0	-inf	12	0	56.743101398443045	0	0	-inf	0	0	-inf	12	0	58.1001385278741	24	0	56.38723351420374	0	0	-inf	0	0	-inf	0	0	-inf	0	0	-inf	genus	Kinneretia
2632542	0	0	-inf	0	0	-inf	0	0	-inf	12	0	64.92042917092354	0	0	-inf	27	0	56.41855867801267	0	0	-inf	0	0	-inf	8	0	52.658888733437685	24	0	53.0715143187744	10	0	60.22986649216942	8	0	52.66844229655617	12	0	58.60876719996475	15	0	48.93821065686124	8	0	54.583892449920654	19	0	51.904444043545396	15	0	52.49405632238926	14	0	52.57862056625895	8	0	51.51843773378726	12	0	55.961966936729645	8	0	58.63414498161482	11	0	55.93298691559581	0	0	-inf	0	0	-inf	17	0	55.37548294384224	13	0	60.22120251849574	14	0	55.39002771373251	0	0	-inf	7	0	49.88267365002717	8	0	50.1717038064297	14	0	51.59748534464583	0	0	-inf	0	0	-inf	0	0	-inf	8	0	50.72040760109285	0	0	-inf	43	0	48.202257295237196	0	0	-inf	12	0	56.743101398443045	0	0	-inf	0	0	-inf	12	0	58.1001385278741	24	0	56.38723351420374	0	0	-inf	0	0	-inf	0	0	-inf	0	0	-inf	no_rank	unclassified Kinneretia
2714952	0	0	-inf	0	0	-inf	0	0	-inf	12	12	64.92042917092354	0	0	-inf	27	27	56.41855867801267	0	0	-inf	0	0	-inf	8	8	52.658888733437685	24	24	53.0715143187744	10	10	60.22986649216942	8	8	52.66844229655617	12	12	58.60876719996475	15	15	48.93821065686124	8	8	54.583892449920654	19	19	51.904444043545396	15	15	52.49405632238926	14	14	52.57862056625895	8	8	51.51843773378726	12	12	55.961966936729645	8	8	58.63414498161482	11	11	55.93298691559581	0	0	-inf	0	0	-inf	17	17	55.37548294384224	13	13	60.22120251849574	14	14	55.39002771373251	0	0	-inf	7	7	49.88267365002717	8	8	50.1717038064297	14	14	51.59748534464583	0	0	-inf	0	0	-inf	0	0	-inf	8	8	50.72040760109285	0	0	-inf	43	43	48.202257295237196	0	0	-inf	12	12	56.743101398443045	0	0	-inf	0	0	-inf	12	12	58.1001385278741	24	24	56.38723351420374	0	0	-inf	0	0	-inf	0	0	-inf	0	0	-inf	species	Kinneretia sp. DAIF2
1649468	0	0	-inf	8	8	48.117009357883866	0	0	-inf	10	3	59.72474639613601	7	7	52.671212115690714	9	9	48.68813074621883	0	0	-inf	0	0	-inf	0	0	-inf	7	7	53.743300309689964	0	0	-inf	7	7	61.797958592843955	0	0	-inf	12	12	72.83882936462518	7	0	68.33543897210326	9	2	69.06742040356278	0	0	-inf	0	0	-inf	17	6	66.6742529047707	8	8	58.04836281468138	9	9	64.42078067034001	0	0	-inf	28	0	61.93458793066194	0	0	-inf	0	0	-inf	0	0	-inf	0	0	-inf	0	0	-inf	9	2	49.0949127891485	0	0	-inf	0	0	-inf	0	0	-inf	0	0	-inf	0	0	-inf	0	0	-inf	0	0	-inf	0	0	-inf	0	0	-inf	0	0	-inf	0	0	-inf	0	0	-inf	0	0	-inf	18	0	53.469872715611274	0	0	-inf	0	0	-inf	0	0	-inf	0	0	-inf	genus	Melaminivora
1267217	0	0	-inf	0	0	-inf	0	0	-inf	0	0	-inf	0	0	-inf	0	0	-inf	0	0	-inf	0	0	-inf	0	0	-inf	0	0	-inf	0	0	-inf	0	0	-inf	0	0	-inf	0	0	-inf	7	7	68.33543897210326	0	0	-inf	0	0	-inf	0	0	-inf	11	11	64.6686199242271	0	0	-inf	0	0	-inf	0	0	-inf	14	14	69.76210333027146	0	0	-inf	0	0	-inf	0	0	-inf	0	0	-inf	0	0	-inf	7	7	49.7794063032451	0	0	-inf	0	0	-inf	0	0	-inf	0	0	-inf	0	0	-inf	0	0	-inf	0	0	-inf	0	0	-inf	0	0	-inf	0	0	-inf	0	0	-inf	0	0	-inf	0	0	-inf	10	10	51.54335495461292	0	0	-inf	0	0	-inf	0	0	-inf	0	0	-inf	species	Melaminivora jejuensis
2641902	0	0	-inf	0	0	-inf	0	0	-inf	7	0	67.03781541486619	0	0	-inf	0	0	-inf	0	0	-inf	0	0	-inf	0	0	-inf	0	0	-inf	0	0	-inf	0	0	-inf	0	0	-inf	0	0	-inf	0	0	-inf	7	0	76.14134604290108	0	0	-inf	0	0	-inf	0	0	-inf	0	0	-inf	0	0	-inf	0	0	-inf	14	0	54.107072531052424	0	0	-inf	0	0	-inf	0	0	-inf	0	0	-inf	0	0	-inf	0	0	-inf	0	0	-inf	0	0	-inf	0	0	-inf	0	0	-inf	0	0	-inf	0	0	-inf	0	0	-inf	0	0	-inf	0	0	-inf	0	0	-inf	0	0	-inf	0	0	-inf	0	0	-inf	8	0	55.878019916859195	0	0	-inf	0	0	-inf	0	0	-inf	0	0	-inf	no_rank	unclassified Melaminivora
2109913	0	0	-inf	0	0	-inf	0	0	-inf	7	7	67.03781541486619	0	0	-inf	0	0	-inf	0	0	-inf	0	0	-inf	0	0	-inf	0	0	-inf	0	0	-inf	0	0	-inf	0	0	-inf	0	0	-inf	0	0	-inf	7	7	76.14134604290108	0	0	-inf	0	0	-inf	0	0	-inf	0	0	-inf	0	0	-inf	0	0	-inf	14	14	54.107072531052424	0	0	-inf	0	0	-inf	0	0	-inf	0	0	-inf	0	0	-inf	0	0	-inf	0	0	-inf	0	0	-inf	0	0	-inf	0	0	-inf	0	0	-inf	0	0	-inf	0	0	-inf	0	0	-inf	0	0	-inf	0	0	-inf	0	0	-inf	0	0	-inf	0	0	-inf	8	8	55.878019916859195	0	0	-inf	0	0	-inf	0	0	-inf	0	0	-inf	species	Melaminivora sp. SC2-9
2490452	0	0	-inf	0	0	-inf	9	9	42.75498566896566	12	4	45.743493657625834	0	0	-inf	17	5	43.22886185289535	0	0	-inf	0	0	-inf	12	5	43.050839273672786	9	9	45.159299317410856	9	9	48.15783158023621	0	0	-inf	0	0	-inf	15	6	45.503385233495656	7	7	52.59448906875502	16	1	47.84422789012385	0	0	-inf	0	0	-inf	10	0	49.353405460951755	9	2	48.885393444286734	0	0	-inf	8	8	47.49818232261866	0	0	-inf	0	0	-inf	0	0	-inf	9	2	43.1584869617141	0	0	-inf	0	0	-inf	0	0	-inf	7	7	40.92823128480382	10	2	45.94290744910096	0	0	-inf	0	0	-inf	0	0	-inf	0	0	-inf	0	0	-inf	0	0	-inf	0	0	-inf	7	7	43.82331989987886	0	0	-inf	0	0	-inf	10	10	44.77056274847714	13	2	42.64035685531841	0	0	-inf	0	0	-inf	0	0	-inf	0	0	-inf	genus	Serpentinimonas
1458425	0	0	-inf	0	0	-inf	0	0	-inf	0	0	-inf	0	0	-inf	0	0	-inf	0	0	-inf	0	0	-inf	0	0	-inf	0	0	-inf	0	0	-inf	0	0	-inf	0	0	-inf	0	0	-inf	0	0	-inf	0	0	-inf	0	0	-inf	0	0	-inf	0	0	-inf	0	0	-inf	0	0	-inf	0	0	-inf	0	0	-inf	0	0	-inf	0	0	-inf	7	7	42.23669000481806	0	0	-inf	0	0	-inf	0	0	-inf	0	0	-inf	0	0	-inf	0	0	-inf	0	0	-inf	0	0	-inf	0	0	-inf	0	0	-inf	0	0	-inf	0	0	-inf	0	0	-inf	0	0	-inf	0	0	-inf	0	0	-inf	0	0	-inf	0	0	-inf	0	0	-inf	0	0	-inf	0	0	-inf	species	Serpentinimonas raichei
1458426	0	0	-inf	0	0	-inf	0	0	-inf	8	8	44.65829637837291	0	0	-inf	12	12	41.202111733925314	0	0	-inf	0	0	-inf	7	7	42.151253247407546	0	0	-inf	0	0	-inf	0	0	-inf	0	0	-inf	9	9	46.47134673748149	0	0	-inf	15	15	48.14822499963464	0	0	-inf	0	0	-inf	10	10	49.353405460951755	7	7	50.95489567873125	0	0	-inf	0	0	-inf	0	0	-inf	0	0	-inf	0	0	-inf	0	0	-inf	0	0	-inf	0	0	-inf	0	0	-inf	0	0	-inf	8	8	45.5469063277309	0	0	-inf	0	0	-inf	0	0	-inf	0	0	-inf	0	0	-inf	0	0	-inf	0	0	-inf	0	0	-inf	0	0	-inf	0	0	-inf	0	0	-inf	11	11	42.69451002788993	0	0	-inf	0	0	-inf	0	0	-inf	0	0	-inf	species	Serpentinimonas maccroryi
2678886	0	0	-inf	0	0	-inf	0	0	-inf	0	0	-inf	0	0	-inf	0	0	-inf	0	0	-inf	0	0	-inf	0	0	-inf	0	0	-inf	0	0	-inf	0	0	-inf	0	0	-inf	0	0	-inf	0	0	-inf	0	0	-inf	0	0	-inf	0	0	-inf	7	0	53.78643969989023	0	0	-inf	0	0	-inf	0	0	-inf	9	0	66.39053993488932	0	0	-inf	0	0	-inf	0	0	-inf	0	0	-inf	0	0	-inf	0	0	-inf	0	0	-inf	0	0	-inf	0	0	-inf	0	0	-inf	0	0	-inf	0	0	-inf	0	0	-inf	0	0	-inf	0	0	-inf	0	0	-inf	0	0	-inf	0	0	-inf	0	0	-inf	10	0	65.30370778040462	0	0	-inf	0	0	-inf	0	0	-inf	0	0	-inf	genus	Pulveribacter
2116657	0	0	-inf	0	0	-inf	0	0	-inf	0	0	-inf	0	0	-inf	0	0	-inf	0	0	-inf	0	0	-inf	0	0	-inf	0	0	-inf	0	0	-inf	0	0	-inf	0	0	-inf	0	0	-inf	0	0	-inf	0	0	-inf	0	0	-inf	0	0	-inf	7	7	53.78643969989023	0	0	-inf	0	0	-inf	0	0	-inf	9	9	66.39053993488932	0	0	-inf	0	0	-inf	0	0	-inf	0	0	-inf	0	0	-inf	0	0	-inf	0	0	-inf	0	0	-inf	0	0	-inf	0	0	-inf	0	0	-inf	0	0	-inf	0	0	-inf	0	0	-inf	0	0	-inf	0	0	-inf	0	0	-inf	0	0	-inf	0	0	-inf	10	10	65.30370778040462	0	0	-inf	0	0	-inf	0	0	-inf	0	0	-inf	species	Pulveribacter suum
119060	122	23	58.83996868853884	777	71	48.84428926020796	624	57	49.21096555140993	733	68	49.30213189011373	634	54	52.670555933297315	800	85	47.93914327058201	98	23	49.1914712534901	140	9	52.83536059504955	824	66	48.2208580625467	1000	97	48.27330861059232	969	92	47.675437215536256	1050	79	50.645681075890565	711	60	50.22865315520482	1013	84	51.96353613958001	808	49	48.69170414589458	1079	89	48.36608940472711	798	78	48.99695375113114	701	63	49.246882448217235	741	69	50.79491412163228	766	63	49.674645648056135	539	59	47.436883519771335	877	68	50.02250444507536	746	62	48.4490777587957	844	92	48.62568793416194	852	62	48.7275200778336	730	46	48.92976110113104	622	39	48.066312725174875	555	57	50.28051372378636	634	42	49.485170720805556	450	40	49.49989538583507	744	80	49.878414168435974	541	52	49.83853188260012	520	37	48.785425013345346	65	20	53.17583675962773	566	49	50.18696370484294	443	40	48.3048977070818	1503	68	60.46564844385636	269	35	55.01646211007385	834	80	47.51285481668619	977	65	50.235326995301904	297	30	50.383246315792555	550	51	48.84233300643527	845	76	49.36582826723703	218	16	54.433780970521276	583	39	47.99200924967501	236	33	47.4653205332713	313	10	45.50852748782581	family	Burkholderiaceae
32008	35	4	50.083712342001725	199	80	48.250531984271916	143	50	49.36821968259783	155	48	48.59764077151466	139	58	54.14445927037437	212	89	47.30490733172362	24	14	53.292778469780394	50	23	51.6526309334195	210	86	47.89459350914415	219	89	47.10816184273393	236	82	46.68416746572045	245	120	49.47385608750726	155	63	50.5151355986777	241	87	51.335543032833115	200	83	47.25268980780065	241	108	48.864293256528754	182	89	48.875859200958814	140	52	48.488164983894976	172	75	52.33432002704259	154	63	47.870105711988465	108	44	45.74086493924202	201	83	49.11145673537109	180	56	47.61860058817075	232	69	48.19744661103047	182	61	47.495952596800784	169	68	49.977740374659355	158	65	49.625786900226	111	44	47.126639042389364	138	61	46.71358744423194	98	55	49.33635585519759	164	76	48.74945402776201	111	42	50.30566933799185	145	54	53.04080908049271	20	11	46.11263975147383	104	32	49.34446475927284	119	56	48.38772933648058	281	65	48.549654376540374	79	36	68.94031104943039	191	78	47.087940616067016	268	104	46.593541587409995	67	21	48.975913363759204	133	59	48.19950127703582	186	61	49.15630995830357	46	11	48.04466173972099	127	53	47.7472098058883	66	33	53.103030018959586	131	53	46.9524253255614	genus	Burkholderia
337	0	0	-inf	16	16	46.81980515339463	0	0	-inf	15	15	48.09259735953042	0	0	-inf	9	9	46.96736873998146	0	0	-inf	0	0	-inf	7	7	45.52060978199756	12	12	44.684127929319715	13	13	48.563303324228784	0	0	-inf	11	11	46.11269837220809	11	11	53.608077662843854	9	9	46.58410289299912	19	19	45.91140360993712	12	12	46.315286421724274	9	9	60.658950213130005	7	7	51.16346109496914	0	0	-inf	0	0	-inf	9	9	49.41253001774531	9	9	45.5636398824485	8	8	45.17074606238427	16	16	52.07942565474893	12	12	49.60327343195058	10	10	47.87199281320664	0	0	-inf	7	7	43.082240738551455	0	0	-inf	8	8	50.444755039534385	7	7	45.976142626631564	0	0	-inf	0	0	-inf	8	8	48.41079541106437	0	0	-inf	0	0	-inf	0	0	-inf	11	11	46.498392980128024	22	22	45.41633661516071	0	0	-inf	7	7	45.290014305986574	0	0	-inf	0	0	-inf	0	0	-inf	0	0	-inf	0	0	-inf	species	Burkholderia glumae
28095	0	0	-inf	11	11	47.269782195967885	0	0	-inf	7	7	55.09413518436363	0	0	-inf	0	0	-inf	0	0	-inf	0	0	-inf	0	0	-inf	0	0	-inf	11	11	44.391237021019826	0	0	-inf	0	0	-inf	10	10	49.42497833620557	7	7	44.0280549891261	0	0	-inf	0	0	-inf	0	0	-inf	0	0	-inf	0	0	-inf	0	0	-inf	0	0	-inf	9	9	47.369777094317506	9	9	47.36977709431751	7	7	47.61562129145188	0	0	-inf	0	0	-inf	0	0	-inf	0	0	-inf	0	0	-inf	0	0	-inf	0	0	-inf	0	0	-inf	0	0	-inf	0	0	-inf	0	0	-inf	0	0	-inf	0	0	-inf	0	0	-inf	0	0	-inf	0	0	-inf	7	7	47.426788802448414	0	0	-inf	0	0	-inf	7	7	43.2842712474619	0	0	-inf	0	0	-inf	species	Burkholderia gladioli
87882	31	9	46.22262969484253	47	22	45.72771769745795	55	24	46.808729462559384	41	31	50.75376174490505	49	15	57.64486846776784	53	26	44.54835206095525	10	10	67.33865800230208	17	9	46.12691505973964	66	25	45.72166902246703	71	33	45.64829531416104	59	16	44.77834471600441	76	38	48.62391986751923	42	19	54.44475090996785	57	25	52.44589916700497	45	19	45.01510614426437	59	19	49.66917232422326	31	22	49.61160289446316	49	18	47.399599003822665	48	23	51.87141000513795	46	17	48.02062478075365	39	21	43.59042970389216	66	25	49.29699156913269	57	26	45.54487675837981	98	15	48.02085933362827	53	25	44.848480772244635	55	10	49.675888048343104	33	11	46.77322718393379	33	33	48.136700338586536	41	21	46.44490995154379	19	12	49.174115343527994	34	21	46.51408582067789	39	12	47.8564580465478	66	29	54.98279304514727	0	0	-inf	25	17	50.54247632651489	29	21	49.77894839211335	70	25	46.16324593310505	33	26	70.81194188990024	54	16	45.518934324228994	89	22	47.42619280495835	24	9	45.680209802334474	22	22	48.626481121077475	67	26	50.992212768338185	18	18	44.11325955375068	39	20	44.50356912984583	33	13	51.44550471193471	78	17	47.058994181546204	species_group	Burkholderia cepacia complex
292	0	0	-inf	0	0	-inf	8	8	47.26266488183527	0	0	-inf	0	0	-inf	9	9	42.34585537468979	0	0	-inf	0	0	-inf	0	0	-inf	8	8	44.22124754544325	0	0	-inf	0	0	-inf	0	0	-inf	7	7	66.86614214295427	0	0	-inf	0	0	-inf	0	0	-inf	0	0	-inf	0	0	-inf	0	0	-inf	0	0	-inf	0	0	-inf	0	0	-inf	12	3	44.5514429775169	0	0	-inf	0	0	-inf	0	0	-inf	0	0	-inf	0	0	-inf	0	0	-inf	0	0	-inf	9	9	46.57098468392701	0	0	-inf	0	0	-inf	0	0	-inf	0	0	-inf	7	7	43.21345759593732	0	0	-inf	10	10	50.456329185532105	11	11	44.712725975927334	0	0	-inf	0	0	-inf	0	0	-inf	0	0	-inf	11	11	44.18311684998844	0	0	-inf	15	8	43.9372035701882	species	Burkholderia cepacia
1009846	0	0	-inf	0	0	-inf	0	0	-inf	0	0	-inf	0	0	-inf	0	0	-inf	0	0	-inf	0	0	-inf	0	0	-inf	0	0	-inf	0	0	-inf	0	0	-inf	0	0	-inf	0	0	-inf	0	0	-inf	0	0	-inf	0	0	-inf	0	0	-inf	0	0	-inf	0	0	-inf	0	0	-inf	0	0	-inf	0	0	-inf	0	0	-inf	0	0	-inf	0	0	-inf	0	0	-inf	0	0	-inf	0	0	-inf	0	0	-inf	0	0	-inf	0	0	-inf	0	0	-inf	0	0	-inf	0	0	-inf	0	0	-inf	0	0	-inf	0	0	-inf	0	0	-inf	0	0	-inf	0	0	-inf	0	0	-inf	0	0	-inf	0	0	-inf	0	0	-inf	0	0	-inf	7	7	42.801370164595795	strain	Burkholderia cepacia GG4
1395570	0	0	-inf	0	0	-inf	0	0	-inf	0	0	-inf	0	0	-inf	0	0	-inf	0	0	-inf	0	0	-inf	0	0	-inf	0	0	-inf	0	0	-inf	0	0	-inf	0	0	-inf	0	0	-inf	0	0	-inf	0	0	-inf	0	0	-inf	0	0	-inf	0	0	-inf	0	0	-inf	0	0	-inf	0	0	-inf	0	0	-inf	9	9	44.9738335542019	0	0	-inf	0	0	-inf	0	0	-inf	0	0	-inf	0	0	-inf	0	0	-inf	0	0	-inf	0	0	-inf	0	0	-inf	0	0	-inf	0	0	-inf	0	0	-inf	0	0	-inf	0	0	-inf	0	0	-inf	0	0	-inf	0	0	-inf	0	0	-inf	0	0	-inf	0	0	-inf	0	0	-inf	0	0	-inf	0	0	-inf	strain	Burkholderia cepacia JBK9
60550	0	0	-inf	0	0	-inf	0	0	-inf	0	0	-inf	0	0	-inf	0	0	-inf	0	0	-inf	0	0	-inf	0	0	-inf	0	0	-inf	0	0	-inf	0	0	-inf	0	0	-inf	0	0	-inf	0	0	-inf	0	0	-inf	0	0	-inf	0	0	-inf	0	0	-inf	0	0	-inf	0	0	-inf	0	0	-inf	0	0	-inf	0	0	-inf	0	0	-inf	0	0	-inf	0	0	-inf	0	0	-inf	0	0	-inf	0	0	-inf	0	0	-inf	0	0	-inf	0	0	-inf	0	0	-inf	0	0	-inf	8	8	42.46320343559643	0	0	-inf	0	0	-inf	0	0	-inf	11	11	43.41237336768865	8	8	44.16815472394509	0	0	-inf	0	0	-inf	0	0	-inf	0	0	-inf	0	0	-inf	0	0	-inf	species	Burkholderia pyrrocinia
60552	0	0	-inf	12	12	54.07957080220016	0	0	-inf	10	10	51.218978641815966	8	8	59.80600271083046	7	7	44.29591511556789	0	0	-inf	0	0	-inf	14	14	56.99004443203496	12	12	51.55838140424067	11	11	53.71240224767084	27	27	55.71579126757805	7	7	57.404279706482015	15	15	59.82725637861684	8	8	53.33983829485411	16	16	55.42937293221523	0	0	-inf	14	14	52.083515842283155	18	18	54.91009992261343	10	10	54.52440583608304	7	7	48.145407350320546	23	23	56.53889414457425	9	9	51.5127077250252	32	32	51.829808646521926	9	9	52.27612015205768	10	10	50.97476303040054	13	13	52.63331899453025	0	0	-inf	12	12	54.4003592053331	7	7	56.47614921182013	13	13	50.39595585911918	0	0	-inf	25	25	51.489336902629574	0	0	-inf	8	8	50.63540764008565	0	0	-inf	0	0	-inf	0	0	-inf	0	0	-inf	12	12	50.76650248351791	0	0	-inf	0	0	-inf	18	18	51.24207950557669	0	0	-inf	0	0	-inf	9	9	70.0839291518911	0	0	-inf	species	Burkholderia vietnamiensis
87883	0	0	-inf	0	0	-inf	0	0	-inf	0	0	-inf	8	8	93.08241261962718	0	0	-inf	0	0	-inf	8	8	46.45064030267288	8	8	42.821960646232526	0	0	-inf	11	11	42.64820879348479	0	0	-inf	8	8	43.01591001572193	0	0	-inf	0	0	-inf	9	9	43.35590024086997	9	9	40.77011380324306	8	8	46.49697161027565	0	0	-inf	0	0	-inf	0	0	-inf	0	0	-inf	11	11	42.578032989248314	0	0	-inf	11	11	42.45953669429781	7	7	45.32910736311236	0	0	-inf	0	0	-inf	0	0	-inf	0	0	-inf	0	0	-inf	0	0	-inf	0	0	-inf	0	0	-inf	0	0	-inf	0	0	-inf	13	13	45.71633339954504	0	0	-inf	8	8	42.577164466275356	0	0	-inf	0	0	-inf	0	0	-inf	0	0	-inf	0	0	-inf	0	0	-inf	11	11	44.795472121739564	0	0	-inf	species	Burkholderia multivorans
95485	22	22	46.92949379493565	0	0	-inf	0	0	-inf	0	0	-inf	0	0	-inf	0	0	-inf	0	0	-inf	0	0	-inf	0	0	-inf	0	0	-inf	0	0	-inf	0	0	-inf	0	0	-inf	0	0	-inf	0	0	-inf	0	0	-inf	0	0	-inf	0	0	-inf	0	0	-inf	0	0	-inf	0	0	-inf	0	0	-inf	0	0	-inf	0	0	-inf	0	0	-inf	0	0	-inf	0	0	-inf	0	0	-inf	0	0	-inf	0	0	-inf	0	0	-inf	0	0	-inf	0	0	-inf	0	0	-inf	0	0	-inf	0	0	-inf	0	0	-inf	0	0	-inf	0	0	-inf	0	0	-inf	0	0	-inf	0	0	-inf	0	0	-inf	0	0	-inf	0	0	-inf	0	0	-inf	0	0	-inf	species	Burkholderia stabilis
95486	0	0	-inf	0	0	-inf	0	0	-inf	0	0	-inf	0	0	-inf	0	0	-inf	0	0	-inf	0	0	-inf	0	0	-inf	0	0	-inf	0	0	-inf	0	0	-inf	0	0	-inf	0	0	-inf	0	0	-inf	0	0	-inf	0	0	-inf	0	0	-inf	0	0	-inf	7	7	48.12951965879258	0	0	-inf	0	0	-inf	0	0	-inf	0	0	-inf	0	0	-inf	0	0	-inf	0	0	-inf	0	0	-inf	0	0	-inf	0	0	-inf	0	0	-inf	11	11	48.436461992206944	0	0	-inf	0	0	-inf	0	0	-inf	0	0	-inf	10	10	42.70534358035494	0	0	-inf	0	0	-inf	14	14	49.042140751409505	7	7	47.98666251593544	0	0	-inf	0	0	-inf	0	0	-inf	8	8	44.56714418714313	0	0	-inf	0	0	-inf	species	Burkholderia cenocepacia
101571	0	0	-inf	0	0	-inf	9	9	46.31621975310284	0	0	-inf	0	0	-inf	0	0	-inf	0	0	-inf	0	0	-inf	0	0	-inf	0	0	-inf	0	0	-inf	0	0	-inf	0	0	-inf	10	10	46.40475006957231	0	0	-inf	8	8	48.64365978733342	0	0	-inf	0	0	-inf	0	0	-inf	0	0	-inf	0	0	-inf	0	0	-inf	0	0	-inf	0	0	-inf	0	0	-inf	9	9	47.56998336128845	0	0	-inf	0	0	-inf	0	0	-inf	0	0	-inf	0	0	-inf	7	7	46.474847550639076	0	0	-inf	0	0	-inf	0	0	-inf	0	0	-inf	0	0	-inf	0	0	-inf	0	0	-inf	0	0	-inf	0	0	-inf	0	0	-inf	0	0	-inf	0	0	-inf	0	0	-inf	0	0	-inf	0	0	-inf	species	Burkholderia ubonensis
152480	0	0	-inf	0	0	-inf	0	0	-inf	0	0	-inf	8	8	43.58667927199396	0	0	-inf	0	0	-inf	0	0	-inf	11	11	43.77355072850919	0	0	-inf	12	12	42.74467290525591	0	0	-inf	0	0	-inf	0	0	-inf	8	8	44.69975953950422	0	0	-inf	0	0	-inf	9	9	42.716754832092484	0	0	-inf	0	0	-inf	0	0	-inf	7	7	40.54286336320871	0	0	-inf	0	0	-inf	0	0	-inf	9	9	45.181762714827805	0	0	-inf	0	0	-inf	0	0	-inf	0	0	-inf	0	0	-inf	0	0	-inf	0	0	-inf	0	0	-inf	0	0	-inf	0	0	-inf	0	0	-inf	0	0	-inf	9	9	44.60237291525661	8	8	48.772031116062195	0	0	-inf	0	0	-inf	11	11	43.49147803073221	0	0	-inf	0	0	-inf	0	0	-inf	0	0	-inf	species	Burkholderia ambifaria
179879	0	0	-inf	0	0	-inf	0	0	-inf	0	0	-inf	0	0	-inf	0	0	-inf	0	0	-inf	0	0	-inf	0	0	-inf	0	0	-inf	0	0	-inf	0	0	-inf	0	0	-inf	0	0	-inf	0	0	-inf	0	0	-inf	0	0	-inf	0	0	-inf	0	0	-inf	0	0	-inf	0	0	-inf	0	0	-inf	0	0	-inf	0	0	-inf	0	0	-inf	0	0	-inf	0	0	-inf	0	0	-inf	0	0	-inf	0	0	-inf	0	0	-inf	0	0	-inf	0	0	-inf	0	0	-inf	0	0	-inf	0	0	-inf	0	0	-inf	0	0	-inf	0	0	-inf	0	0	-inf	0	0	-inf	0	0	-inf	0	0	-inf	0	0	-inf	0	0	-inf	0	0	-inf	46	46	43.01454422052057	species	Burkholderia anthina
482957	0	0	-inf	0	0	-inf	0	0	-inf	0	0	-inf	0	0	-inf	0	0	-inf	0	0	-inf	0	0	-inf	0	0	-inf	0	0	-inf	0	0	-inf	0	0	-inf	0	0	-inf	0	0	-inf	0	0	-inf	0	0	-inf	0	0	-inf	0	0	-inf	0	0	-inf	0	0	-inf	0	0	-inf	0	0	-inf	0	0	-inf	0	0	-inf	0	0	-inf	0	0	-inf	0	0	-inf	0	0	-inf	0	0	-inf	0	0	-inf	0	0	-inf	0	0	-inf	0	0	-inf	0	0	-inf	0	0	-inf	0	0	-inf	15	15	47.71449246657351	0	0	-inf	0	0	-inf	0	0	-inf	0	0	-inf	0	0	-inf	0	0	-inf	0	0	-inf	0	0	-inf	0	0	-inf	0	0	-inf	species	Burkholderia lata
488447	0	0	-inf	0	0	-inf	7	7	43.8329375246976	0	0	-inf	0	0	-inf	0	0	-inf	0	0	-inf	0	0	-inf	0	0	-inf	0	0	-inf	0	0	-inf	0	0	-inf	0	0	-inf	0	0	-inf	0	0	-inf	0	0	-inf	0	0	-inf	0	0	-inf	0	0	-inf	0	0	-inf	0	0	-inf	0	0	-inf	0	0	-inf	8	8	51.88797982409378	0	0	-inf	0	0	-inf	0	0	-inf	0	0	-inf	0	0	-inf	0	0	-inf	0	0	-inf	0	0	-inf	0	0	-inf	0	0	-inf	0	0	-inf	0	0	-inf	0	0	-inf	7	7	119.27473601679772	0	0	-inf	0	0	-inf	0	0	-inf	0	0	-inf	0	0	-inf	0	0	-inf	0	0	-inf	0	0	-inf	0	0	-inf	species	Burkholderia contaminans
488729	0	0	-inf	13	13	41.87005768508881	7	7	49.593938607116804	0	0	-inf	10	10	41.87005768508881	11	11	41.74506131080473	0	0	-inf	0	0	-inf	8	8	41.87005768508881	18	18	41.79149026495697	9	9	41.87005768508881	11	11	41.87005768508881	8	8	41.87005768508881	0	0	-inf	10	10	41.87005768508881	7	7	41.87005768508881	0	0	-inf	0	0	-inf	7	7	41.67363481121382	12	12	41.87005768508881	11	11	41.87005768508881	11	11	41.93516411810505	11	11	41.87005768508881	16	16	45.042442546240814	8	8	41.87005768508881	10	10	41.80030238224041	9	9	41.87005768508881	0	0	-inf	8	8	41.87005768508881	0	0	-inf	0	0	-inf	0	0	-inf	12	12	41.87005768508881	0	0	-inf	0	0	-inf	0	0	-inf	0	0	-inf	0	0	-inf	11	11	41.87005768508881	11	11	41.87005768508881	0	0	-inf	0	0	-inf	12	12	41.87005768508881	0	0	-inf	0	0	-inf	0	0	-inf	0	0	-inf	species	Burkholderia metallica
488732	0	0	-inf	0	0	-inf	0	0	-inf	0	0	-inf	0	0	-inf	0	0	-inf	0	0	-inf	0	0	-inf	0	0	-inf	0	0	-inf	0	0	-inf	0	0	-inf	0	0	-inf	0	0	-inf	0	0	-inf	0	0	-inf	0	0	-inf	0	0	-inf	0	0	-inf	0	0	-inf	0	0	-inf	0	0	-inf	0	0	-inf	15	15	42.815346087274776	0	0	-inf	0	0	-inf	0	0	-inf	0	0	-inf	0	0	-inf	0	0	-inf	0	0	-inf	0	0	-inf	0	0	-inf	0	0	-inf	0	0	-inf	0	0	-inf	0	0	-inf	0	0	-inf	0	0	-inf	0	0	-inf	0	0	-inf	0	0	-inf	0	0	-inf	0	0	-inf	0	0	-inf	0	0	-inf	0	0	-inf	species	Burkholderia diffusa
111527	0	0	-inf	22	15	48.16473276081127	21	21	44.56060047094171	20	20	47.159383287709474	20	20	48.898968538085846	44	10	47.237300905617026	0	0	-inf	0	0	-inf	28	16	53.363902830180045	23	9	49.3477884107923	35	7	47.43460480885937	23	14	46.571889529082235	20	7	48.80457712882174	39	17	49.112463711589804	31	15	47.227593949717495	30	6	47.626537851721466	24	10	49.86626363966005	14	14	44.03263357854855	26	18	47.296628339362705	21	12	46.31631103334429	13	13	45.76876409651598	20	12	47.077240173661906	33	8	46.858999076888786	23	23	46.32226131396929	28	7	46.952967204028724	19	7	48.10354903956218	27	10	52.79275297721259	16	16	45.03775664437338	10	10	46.09898987322333	10	10	47.31025971044414	23	16	47.31176984015116	0	0	-inf	12	12	55.620781559447295	9	9	47.86407725518187	22	13	49.56985657773775	11	11	50.006192039308445	0	0	-inf	0	0	-inf	22	12	47.070703756105765	9	1	44.93243544286518	22	10	44.15404365422529	23	8	48.218821477840436	24	12	45.70658088615977	17	1	52.887793872745576	11	11	62.555421075884254	0	0	-inf	0	0	-inf	species_group	pseudomallei group
13373	0	0	-inf	7	7	44.698484809834994	0	0	-inf	0	0	-inf	0	0	-inf	0	0	-inf	0	0	-inf	0	0	-inf	0	0	-inf	0	0	-inf	0	0	-inf	0	0	-inf	0	0	-inf	10	10	44.698484809834994	0	0	-inf	9	9	44.698484809834994	0	0	-inf	0	0	-inf	0	0	-inf	9	9	44.332070671507566	0	0	-inf	0	0	-inf	0	0	-inf	0	0	-inf	13	13	43.93698519932641	0	0	-inf	0	0	-inf	0	0	-inf	0	0	-inf	0	0	-inf	7	7	44.496454300924555	0	0	-inf	0	0	-inf	0	0	-inf	0	0	-inf	0	0	-inf	0	0	-inf	0	0	-inf	0	0	-inf	0	0	-inf	0	0	-inf	7	7	44.29442379201411	0	0	-inf	0	0	-inf	0	0	-inf	0	0	-inf	0	0	-inf	species	Burkholderia mallei
28450	0	0	-inf	0	0	-inf	0	0	-inf	0	0	-inf	0	0	-inf	26	26	47.59434561125586	0	0	-inf	0	0	-inf	12	12	58.74553669105803	14	14	52.47404655099707	19	19	45.14798322201922	9	9	43.21035246842604	13	13	43.74086247841659	12	12	51.280215392218686	16	16	49.85540734150882	8	8	53.38850290266778	14	14	49.837129685410886	0	0	-inf	8	8	46.53795090390226	0	0	-inf	0	0	-inf	8	8	45.85920798423411	18	18	46.58822934231517	0	0	-inf	8	8	49.492347782565055	12	12	46.55050952519664	9	9	45.253928432152506	0	0	-inf	0	0	-inf	0	0	-inf	0	0	-inf	0	0	-inf	0	0	-inf	0	0	-inf	9	9	54.68524670011447	0	0	-inf	0	0	-inf	0	0	-inf	10	10	45.7445742854949	0	0	-inf	12	12	41.51650429449553	8	8	50.862345949164094	12	12	46.0811549473793	0	0	-inf	0	0	-inf	0	0	-inf	0	0	-inf	species	Burkholderia pseudomallei
342113	0	0	-inf	0	0	-inf	0	0	-inf	0	0	-inf	0	0	-inf	0	0	-inf	0	0	-inf	0	0	-inf	0	0	-inf	0	0	-inf	0	0	-inf	0	0	-inf	0	0	-inf	0	0	-inf	0	0	-inf	0	0	-inf	0	0	-inf	0	0	-inf	0	0	-inf	0	0	-inf	0	0	-inf	0	0	-inf	7	7	49.39913417704857	0	0	-inf	0	0	-inf	0	0	-inf	0	0	-inf	0	0	-inf	0	0	-inf	0	0	-inf	0	0	-inf	0	0	-inf	0	0	-inf	0	0	-inf	0	0	-inf	0	0	-inf	0	0	-inf	0	0	-inf	0	0	-inf	8	8	45.29898987322333	0	0	-inf	0	0	-inf	0	0	-inf	16	16	53.222848993880845	0	0	-inf	0	0	-inf	0	0	-inf	species	Burkholderia oklahomensis
430531	0	0	-inf	0	0	-inf	0	0	-inf	0	0	-inf	0	0	-inf	0	0	-inf	0	0	-inf	0	0	-inf	0	0	-inf	0	0	-inf	9	9	46.84833167821059	0	0	-inf	0	0	-inf	0	0	-inf	0	0	-inf	7	7	43.67682173105117	0	0	-inf	0	0	-inf	0	0	-inf	0	0	-inf	0	0	-inf	0	0	-inf	0	0	-inf	0	0	-inf	0	0	-inf	0	0	-inf	8	8	47.35013523928455	0	0	-inf	0	0	-inf	0	0	-inf	0	0	-inf	0	0	-inf	0	0	-inf	0	0	-inf	0	0	-inf	0	0	-inf	0	0	-inf	0	0	-inf	0	0	-inf	0	0	-inf	0	0	-inf	0	0	-inf	0	0	-inf	0	0	-inf	0	0	-inf	0	0	-inf	0	0	-inf	species	Burkholderia humptydooensis
1637837	0	0	-inf	0	0	-inf	0	0	-inf	0	0	-inf	0	0	-inf	8	8	45.50152416360247	0	0	-inf	0	0	-inf	0	0	-inf	0	0	-inf	0	0	-inf	0	0	-inf	0	0	-inf	0	0	-inf	0	0	-inf	0	0	-inf	0	0	-inf	0	0	-inf	0	0	-inf	0	0	-inf	0	0	-inf	0	0	-inf	0	0	-inf	0	0	-inf	0	0	-inf	0	0	-inf	0	0	-inf	0	0	-inf	0	0	-inf	0	0	-inf	0	0	-inf	0	0	-inf	0	0	-inf	0	0	-inf	0	0	-inf	0	0	-inf	0	0	-inf	0	0	-inf	0	0	-inf	0	0	-inf	0	0	-inf	0	0	-inf	0	0	-inf	0	0	-inf	0	0	-inf	0	0	-inf	0	0	-inf	species	Burkholderia savannae
2613784	0	0	-inf	23	12	48.258464817772975	17	17	51.210313856404795	24	15	45.317562492179526	12	4	44.84146220587983	17	17	44.16154883087552	0	0	-inf	10	3	57.8766614236031	23	10	45.01375264619749	24	16	44.642345096025714	36	21	44.52608303438401	26	16	46.29330066613408	19	11	48.106962142780326	37	19	46.20505437640278	25	14	44.969956672411136	25	10	44.972648114530905	26	12	45.520038259573866	16	16	44.452164466275356	16	16	47.207368286318186	24	14	45.136808528986855	12	12	45.41668814332883	23	23	45.09133553994833	16	16	44.40590725563925	25	12	44.86593266195345	17	17	45.19961347786729	15	15	46.39413617725686	23	12	43.75291540142586	18	18	43.62119802226485	19	19	44.14890289659659	14	14	46.441055935151255	23	14	43.798495917501235	23	15	61.3647374083894	13	13	43.55198407092607	0	0	-inf	17	10	46.91906685956762	23	8	42.93266414756272	146	14	51.179127705047264	10	10	60.507658852564795	26	13	44.413098809895196	44	14	45.11072822934648	0	0	-inf	15	15	44.79510540698966	34	15	45.156024491779235	0	0	-inf	17	17	45.08187428505057	0	0	-inf	0	0	-inf	no_rank	unclassified Burkholderia
1090418	0	0	-inf	0	0	-inf	0	0	-inf	0	0	-inf	0	0	-inf	0	0	-inf	0	0	-inf	0	0	-inf	0	0	-inf	0	0	-inf	0	0	-inf	0	0	-inf	0	0	-inf	0	0	-inf	0	0	-inf	0	0	-inf	0	0	-inf	0	0	-inf	0	0	-inf	0	0	-inf	0	0	-inf	0	0	-inf	0	0	-inf	0	0	-inf	0	0	-inf	0	0	-inf	0	0	-inf	0	0	-inf	0	0	-inf	0	0	-inf	0	0	-inf	0	0	-inf	0	0	-inf	0	0	-inf	0	0	-inf	15	15	42.55534369962074	0	0	-inf	0	0	-inf	0	0	-inf	14	14	42.88286668743092	0	0	-inf	0	0	-inf	0	0	-inf	0	0	-inf	0	0	-inf	0	0	-inf	0	0	-inf	species	Burkholderia sp. SD1760
1097668	0	0	-inf	0	0	-inf	0	0	-inf	0	0	-inf	0	0	-inf	0	0	-inf	0	0	-inf	0	0	-inf	0	0	-inf	0	0	-inf	0	0	-inf	0	0	-inf	0	0	-inf	0	0	-inf	0	0	-inf	0	0	-inf	0	0	-inf	0	0	-inf	0	0	-inf	0	0	-inf	0	0	-inf	0	0	-inf	0	0	-inf	0	0	-inf	0	0	-inf	0	0	-inf	0	0	-inf	0	0	-inf	0	0	-inf	0	0	-inf	0	0	-inf	8	8	84.24353352148634	0	0	-inf	0	0	-inf	0	0	-inf	0	0	-inf	0	0	-inf	0	0	-inf	0	0	-inf	0	0	-inf	0	0	-inf	0	0	-inf	0	0	-inf	0	0	-inf	0	0	-inf	0	0	-inf	0	0	-inf	species	Burkholderia sp. YI23
1637869	0	0	-inf	11	11	44.44135507122171	0	0	-inf	9	9	44.22708028904396	8	8	44.698484809834994	0	0	-inf	0	0	-inf	0	0	-inf	13	13	43.61334616720575	8	8	44.03526948844997	15	15	44.50992300151858	10	10	44.698484809834994	8	8	44.698484809834994	11	11	43.79853072468848	11	11	44.18422533260841	15	15	44.40117641772919	14	14	44.29442379201411	0	0	-inf	0	0	-inf	10	10	44.13279938488576	0	0	-inf	0	0	-inf	0	0	-inf	13	13	43.776152084067085	0	0	-inf	0	0	-inf	11	11	44.44135507122171	0	0	-inf	0	0	-inf	0	0	-inf	9	9	43.65437707431611	0	0	-inf	0	0	-inf	0	0	-inf	7	7	43.536463424716935	0	0	-inf	0	0	-inf	0	0	-inf	13	13	44.10089859134657	16	16	44.43331976689004	0	0	-inf	0	0	-inf	19	19	44.62405251707852	0	0	-inf	0	0	-inf	0	0	-inf	0	0	-inf	species	Burkholderia sp. MSMB0856
1740163	0	0	-inf	0	0	-inf	0	0	-inf	0	0	-inf	0	0	-inf	0	0	-inf	0	0	-inf	7	7	53.273400070520765	0	0	-inf	0	0	-inf	0	0	-inf	0	0	-inf	0	0	-inf	0	0	-inf	0	0	-inf	0	0	-inf	0	0	-inf	0	0	-inf	0	0	-inf	0	0	-inf	0	0	-inf	0	0	-inf	0	0	-inf	0	0	-inf	0	0	-inf	0	0	-inf	0	0	-inf	0	0	-inf	0	0	-inf	0	0	-inf	0	0	-inf	0	0	-inf	0	0	-inf	0	0	-inf	0	0	-inf	0	0	-inf	132	132	51.927652308158386	0	0	-inf	0	0	-inf	0	0	-inf	0	0	-inf	0	0	-inf	0	0	-inf	0	0	-inf	0	0	-inf	0	0	-inf	0	0	-inf	species	Burkholderia sp. Bp7605
1795043	0	0	-inf	0	0	-inf	0	0	-inf	0	0	-inf	0	0	-inf	0	0	-inf	0	0	-inf	0	0	-inf	0	0	-inf	0	0	-inf	0	0	-inf	0	0	-inf	0	0	-inf	7	7	49.74402182881615	0	0	-inf	0	0	-inf	0	0	-inf	0	0	-inf	0	0	-inf	0	0	-inf	0	0	-inf	0	0	-inf	0	0	-inf	0	0	-inf	0	0	-inf	0	0	-inf	0	0	-inf	0	0	-inf	0	0	-inf	0	0	-inf	0	0	-inf	0	0	-inf	0	0	-inf	0	0	-inf	0	0	-inf	0	0	-inf	0	0	-inf	0	0	-inf	0	0	-inf	0	0	-inf	0	0	-inf	0	0	-inf	0	0	-inf	0	0	-inf	0	0	-inf	0	0	-inf	0	0	-inf	species	Burkholderia sp. PAMC 26561
44013	14	6	45.499330586646025	82	30	45.475053565234106	12	12	41.8700576850888	78	18	47.52476719316106	66	21	47.31267468438896	32	12	45.17346429703561	20	7	45.5752787800911	0	0	-inf	93	30	47.39429585947663	94	30	45.910302284528484	85	22	45.47941724849927	96	29	45.924129750450504	61	23	46.33261007954916	78	25	49.06324787271343	64	28	47.46582915543797	95	45	46.96101127455107	62	25	47.19276378048024	76	18	45.22854106911282	54	21	49.622220578218446	94	31	46.40543298062455	54	20	47.038391647858255	85	23	46.00584304860713	58	22	48.37643230970738	46	15	48.508269470067816	81	28	46.75565752588797	83	32	48.388258218315485	53	27	46.96629857576782	66	20	47.6341559984472	63	31	46.99937814183572	52	19	44.88978960745185	92	39	47.14792522118776	50	10	44.38756345212283	102	1	44.837995868236845	0	0	-inf	54	18	47.95679090605271	0	0	-inf	22	3	50.52699945672732	7	7	46.25078146219163	61	28	45.54846399431365	48	10	47.9029590972247	33	13	47.59128593166983	54	14	44.84141712911214	71	29	46.526928040024345	14	5	45.82892674211479	58	17	46.554180910039484	15	6	43.10437226013957	0	0	-inf	genus	Polynucleobacter
576610	0	0	-inf	11	11	42.64144690092868	0	0	-inf	9	9	43.21063685527926	0	0	-inf	0	0	-inf	0	0	-inf	0	0	-inf	7	7	43.39635874175267	12	12	44.89168132833384	7	7	41.714937178012356	7	7	43.48630175637234	0	0	-inf	0	0	-inf	0	0	-inf	0	0	-inf	0	0	-inf	7	7	43.45830754310187	0	0	-inf	10	10	45.75856943743118	0	0	-inf	7	7	43.30641572713299	0	0	-inf	0	0	-inf	0	0	-inf	0	0	-inf	0	0	-inf	0	0	-inf	0	0	-inf	0	0	-inf	0	0	-inf	0	0	-inf	0	0	-inf	0	0	-inf	7	7	42.478162689599216	0	0	-inf	0	0	-inf	0	0	-inf	9	9	42.671406281922955	0	0	-inf	0	0	-inf	8	8	42.40265376647674	0	0	-inf	0	0	-inf	0	0	-inf	0	0	-inf	0	0	-inf	species	Polynucleobacter necessarius
1743165	8	8	44.82788698061215	0	0	-inf	0	0	-inf	0	0	-inf	0	0	-inf	0	0	-inf	0	0	-inf	0	0	-inf	0	0	-inf	0	0	-inf	0	0	-inf	0	0	-inf	0	0	-inf	0	0	-inf	0	0	-inf	0	0	-inf	0	0	-inf	0	0	-inf	0	0	-inf	0	0	-inf	0	0	-inf	0	0	-inf	0	0	-inf	0	0	-inf	0	0	-inf	0	0	-inf	0	0	-inf	0	0	-inf	0	0	-inf	0	0	-inf	0	0	-inf	0	0	-inf	10	10	43.15070058027423	0	0	-inf	0	0	-inf	0	0	-inf	0	0	-inf	0	0	-inf	0	0	-inf	0	0	-inf	0	0	-inf	0	0	-inf	0	0	-inf	0	0	-inf	12	12	43.01058197684008	0	0	-inf	0	0	-inf	species	Polynucleobacter arcticus
2527775	0	0	-inf	0	0	-inf	0	0	-inf	0	0	-inf	0	0	-inf	0	0	-inf	0	0	-inf	0	0	-inf	0	0	-inf	0	0	-inf	0	0	-inf	0	0	-inf	0	0	-inf	0	0	-inf	0	0	-inf	0	0	-inf	0	0	-inf	0	0	-inf	0	0	-inf	0	0	-inf	0	0	-inf	0	0	-inf	0	0	-inf	0	0	-inf	0	0	-inf	0	0	-inf	0	0	-inf	0	0	-inf	0	0	-inf	0	0	-inf	0	0	-inf	12	12	42.10575994548432	0	0	-inf	0	0	-inf	0	0	-inf	0	0	-inf	0	0	-inf	0	0	-inf	0	0	-inf	0	0	-inf	0	0	-inf	0	0	-inf	0	0	-inf	0	0	-inf	0	0	-inf	0	0	-inf	0	0	-inf	species	Polynucleobacter paneuropaeus
2640945	0	0	-inf	41	16	44.64584513239259	0	0	-inf	51	22	45.22545735076158	45	28	44.146489821261056	20	20	42.903482858229076	13	3	44.539794725334325	0	0	-inf	56	26	44.47032561740146	52	17	44.71955616631135	56	27	44.96010611880659	60	19	44.00290636034622	38	15	45.23063880702271	53	24	44.43786299944036	36	25	43.42798357612559	50	26	43.062017926229004	37	20	45.03684610421412	51	26	45.05535004003116	33	12	46.48125754434559	53	24	44.812487432759134	34	18	45.33605127302733	55	22	44.57069951107764	36	16	46.83588336978953	31	15	48.16116182868269	53	20	44.35587990490879	51	38	46.265002278280775	26	18	44.58714508254704	46	28	44.908001813047456	32	21	44.01114816581655	33	18	44.31751269257075	53	22	46.312198435982545	28	6	45.86052742537346	91	2	44.724929370960616	0	0	-inf	29	18	45.493217353566806	0	0	-inf	19	12	50.54258462750852	0	0	-inf	24	15	45.25859836941208	38	9	47.11574241103257	20	11	43.53104750176031	32	20	43.89032870177211	42	27	43.66953048719425	9	9	46.1113315662669	29	29	44.135335167271684	9	9	44.698484809834994	0	0	-inf	no_rank	unclassified Polynucleobacter
1758390	0	0	-inf	0	0	-inf	0	0	-inf	0	0	-inf	0	0	-inf	0	0	-inf	0	0	-inf	0	0	-inf	0	0	-inf	0	0	-inf	0	0	-inf	0	0	-inf	0	0	-inf	0	0	-inf	0	0	-inf	0	0	-inf	0	0	-inf	0	0	-inf	0	0	-inf	0	0	-inf	7	7	44.698484809834994	0	0	-inf	0	0	-inf	0	0	-inf	0	0	-inf	0	0	-inf	0	0	-inf	0	0	-inf	0	0	-inf	0	0	-inf	0	0	-inf	0	0	-inf	0	0	-inf	0	0	-inf	0	0	-inf	0	0	-inf	7	7	43.691282635724754	0	0	-inf	0	0	-inf	14	14	47.12123549613187	0	0	-inf	0	0	-inf	0	0	-inf	0	0	-inf	0	0	-inf	0	0	-inf	0	0	-inf	species	Polynucleobacter sp. JS-JIR-II-b4
1758395	0	0	-inf	0	0	-inf	0	0	-inf	0	0	-inf	0	0	-inf	0	0	-inf	0	0	-inf	0	0	-inf	0	0	-inf	0	0	-inf	0	0	-inf	0	0	-inf	0	0	-inf	0	0	-inf	0	0	-inf	0	0	-inf	0	0	-inf	0	0	-inf	0	0	-inf	0	0	-inf	0	0	-inf	0	0	-inf	0	0	-inf	16	16	47.571863255473744	0	0	-inf	0	0	-inf	0	0	-inf	0	0	-inf	0	0	-inf	0	0	-inf	0	0	-inf	0	0	-inf	0	0	-inf	0	0	-inf	0	0	-inf	0	0	-inf	0	0	-inf	0	0	-inf	0	0	-inf	15	15	45.79043090416641	9	9	45.157928470812166	0	0	-inf	0	0	-inf	0	0	-inf	0	0	-inf	0	0	-inf	0	0	-inf	species	Polynucleobacter sp. JS-JIR-5-A7
1855880	0	0	-inf	0	0	-inf	0	0	-inf	0	0	-inf	0	0	-inf	0	0	-inf	0	0	-inf	0	0	-inf	0	0	-inf	0	0	-inf	0	0	-inf	0	0	-inf	0	0	-inf	0	0	-inf	0	0	-inf	0	0	-inf	0	0	-inf	0	0	-inf	0	0	-inf	0	0	-inf	0	0	-inf	0	0	-inf	0	0	-inf	0	0	-inf	0	0	-inf	0	0	-inf	0	0	-inf	0	0	-inf	0	0	-inf	0	0	-inf	7	7	40.8599051405366	0	0	-inf	0	0	-inf	0	0	-inf	0	0	-inf	0	0	-inf	0	0	-inf	0	0	-inf	0	0	-inf	0	0	-inf	0	0	-inf	0	0	-inf	0	0	-inf	0	0	-inf	0	0	-inf	0	0	-inf	0	0	-inf	species	Polynucleobacter sp. MWH-Aus1W21
1855909	0	0	-inf	9	9	42.933790254956264	0	0	-inf	0	0	-inf	0	0	-inf	0	0	-inf	0	0	-inf	0	0	-inf	0	0	-inf	7	7	44.61990904944768	7	7	44.819929341700096	8	8	42.576430160596985	0	0	-inf	0	0	-inf	0	0	-inf	0	0	-inf	0	0	-inf	0	0	-inf	0	0	-inf	8	8	44.01865978733342	0	0	-inf	9	9	42.969348850776	0	0	-inf	0	0	-inf	8	8	45.56307716974934	0	0	-inf	0	0	-inf	0	0	-inf	0	0	-inf	0	0	-inf	0	0	-inf	0	0	-inf	0	0	-inf	0	0	-inf	0	0	-inf	0	0	-inf	0	0	-inf	0	0	-inf	0	0	-inf	0	0	-inf	0	0	-inf	0	0	-inf	0	0	-inf	0	0	-inf	0	0	-inf	0	0	-inf	0	0	-inf	species	Polynucleobacter sp. MWH-Svant-W18
2576919	0	0	-inf	0	0	-inf	0	0	-inf	11	11	44.139363148376034	0	0	-inf	0	0	-inf	0	0	-inf	0	0	-inf	11	11	45.100890412614284	0	0	-inf	0	0	-inf	0	0	-inf	0	0	-inf	7	7	44.13759728948771	0	0	-inf	8	8	44.777591821007064	0	0	-inf	0	0	-inf	0	0	-inf	0	0	-inf	0	0	-inf	7	7	45.03612733789756	0	0	-inf	0	0	-inf	0	0	-inf	0	0	-inf	0	0	-inf	0	0	-inf	0	0	-inf	0	0	-inf	0	0	-inf	0	0	-inf	0	0	-inf	0	0	-inf	0	0	-inf	0	0	-inf	0	0	-inf	0	0	-inf	0	0	-inf	0	0	-inf	0	0	-inf	0	0	-inf	0	0	-inf	0	0	-inf	0	0	-inf	0	0	-inf	0	0	-inf	species	Polynucleobacter sp. JS-JIR-II-50
2576928	0	0	-inf	0	0	-inf	0	0	-inf	0	0	-inf	0	0	-inf	0	0	-inf	0	0	-inf	0	0	-inf	0	0	-inf	8	8	41.291696677392316	0	0	-inf	0	0	-inf	0	0	-inf	0	0	-inf	0	0	-inf	0	0	-inf	0	0	-inf	0	0	-inf	0	0	-inf	0	0	-inf	0	0	-inf	0	0	-inf	0	0	-inf	0	0	-inf	0	0	-inf	0	0	-inf	0	0	-inf	0	0	-inf	0	0	-inf	0	0	-inf	0	0	-inf	0	0	-inf	0	0	-inf	0	0	-inf	0	0	-inf	0	0	-inf	0	0	-inf	0	0	-inf	0	0	-inf	0	0	-inf	0	0	-inf	0	0	-inf	0	0	-inf	0	0	-inf	0	0	-inf	0	0	-inf	0	0	-inf	species	Polynucleobacter sp. AP-Jannik-300A-C4
2576932	0	0	-inf	0	0	-inf	0	0	-inf	0	0	-inf	0	0	-inf	0	0	-inf	0	0	-inf	0	0	-inf	0	0	-inf	0	0	-inf	0	0	-inf	0	0	-inf	0	0	-inf	0	0	-inf	0	0	-inf	0	0	-inf	0	0	-inf	0	0	-inf	0	0	-inf	0	0	-inf	0	0	-inf	0	0	-inf	0	0	-inf	0	0	-inf	0	0	-inf	0	0	-inf	0	0	-inf	0	0	-inf	0	0	-inf	0	0	-inf	0	0	-inf	15	15	48.15639246059535	0	0	-inf	0	0	-inf	0	0	-inf	0	0	-inf	0	0	-inf	0	0	-inf	0	0	-inf	0	0	-inf	0	0	-inf	0	0	-inf	0	0	-inf	0	0	-inf	0	0	-inf	0	0	-inf	0	0	-inf	species	Polynucleobacter sp. MG-6-Vaara-E2
2689107	0	0	-inf	8	8	45.804550740119296	0	0	-inf	18	18	44.85773804855001	17	17	44.40135865390143	0	0	-inf	0	0	-inf	0	0	-inf	19	19	44.636221554555966	13	13	45.96490985852657	22	22	46.12065265323838	17	17	46.803743087078104	16	16	45.33995246317725	22	22	45.68567917985943	11	11	44.65877267227912	16	16	43.700972114835594	17	17	46.76881516925988	25	25	44.51517169604313	21	21	47.86628558312026	21	21	46.86332085137623	9	9	46.83520118520161	17	17	46.634763567441745	20	20	47.71294550666971	0	0	-inf	25	25	45.54674359247549	13	13	45.519746843116245	8	8	47.27906742741907	18	18	47.30293287508089	11	11	46.1442033177443	15	15	44.84704183231809	24	24	48.358329061889584	7	7	41.66802717617837	48	48	44.66610564179042	0	0	-inf	11	11	47.712973861329004	0	0	-inf	0	0	-inf	0	0	-inf	9	9	47.3161743166049	0	0	-inf	0	0	-inf	12	12	44.445857368787	15	15	43.48813392913578	0	0	-inf	0	0	-inf	0	0	-inf	0	0	-inf	species	Polynucleobacter sp. MWH-CaK5
2689109	0	0	-inf	8	8	48.23401871576773	0	0	-inf	0	0	-inf	0	0	-inf	0	0	-inf	0	0	-inf	0	0	-inf	0	0	-inf	0	0	-inf	0	0	-inf	9	9	44.306561160339086	7	7	46.929231051142104	0	0	-inf	0	0	-inf	0	0	-inf	0	0	-inf	0	0	-inf	0	0	-inf	0	0	-inf	0	0	-inf	0	0	-inf	0	0	-inf	0	0	-inf	0	0	-inf	0	0	-inf	0	0	-inf	0	0	-inf	0	0	-inf	0	0	-inf	0	0	-inf	0	0	-inf	0	0	-inf	0	0	-inf	0	0	-inf	0	0	-inf	0	0	-inf	0	0	-inf	0	0	-inf	0	0	-inf	0	0	-inf	0	0	-inf	0	0	-inf	0	0	-inf	0	0	-inf	0	0	-inf	0	0	-inf	species	Polynucleobacter sp. MWH-Spelu-300-X4
2689110	0	0	-inf	0	0	-inf	0	0	-inf	0	0	-inf	0	0	-inf	0	0	-inf	0	0	-inf	0	0	-inf	0	0	-inf	7	7	46.01285755496281	0	0	-inf	7	7	42.53664630175379	0	0	-inf	0	0	-inf	0	0	-inf	0	0	-inf	0	0	-inf	0	0	-inf	0	0	-inf	0	0	-inf	0	0	-inf	0	0	-inf	0	0	-inf	0	0	-inf	0	0	-inf	0	0	-inf	0	0	-inf	0	0	-inf	0	0	-inf	0	0	-inf	0	0	-inf	0	0	-inf	0	0	-inf	0	0	-inf	0	0	-inf	0	0	-inf	0	0	-inf	0	0	-inf	0	0	-inf	0	0	-inf	0	0	-inf	0	0	-inf	0	0	-inf	0	0	-inf	0	0	-inf	0	0	-inf	0	0	-inf	species	Polynucleobacter sp. MWH-UH24A
2982615	0	0	-inf	0	0	-inf	0	0	-inf	0	0	-inf	0	0	-inf	0	0	-inf	10	10	45.05614873066305	0	0	-inf	0	0	-inf	0	0	-inf	0	0	-inf	0	0	-inf	0	0	-inf	0	0	-inf	0	0	-inf	0	0	-inf	0	0	-inf	0	0	-inf	0	0	-inf	0	0	-inf	0	0	-inf	0	0	-inf	0	0	-inf	0	0	-inf	0	0	-inf	0	0	-inf	0	0	-inf	0	0	-inf	0	0	-inf	0	0	-inf	0	0	-inf	0	0	-inf	41	41	44.79508615443429	0	0	-inf	0	0	-inf	0	0	-inf	0	0	-inf	0	0	-inf	0	0	-inf	0	0	-inf	0	0	-inf	0	0	-inf	0	0	-inf	0	0	-inf	0	0	-inf	0	0	-inf	0	0	-inf	species	Polynucleobacter sp. KF022
47670	36	0	78.90041639841589	10	0	50.31320343559643	0	0	-inf	25	0	71.90271013385372	38	0	85.82195565061834	16	0	45.1596371512118	0	0	-inf	8	0	72.41994088782333	16	0	72.0086647922096	17	0	67.13526435028828	29	0	66.11922157429302	40	0	82.31892066409556	17	0	53.96896264253887	37	0	71.13944009765059	26	0	63.62687473688914	12	0	45.43856476053659	27	0	80.35895236583126	36	0	72.26352861767863	18	0	52.243646281626	25	0	72.68984402199989	8	0	46.80340791040031	51	0	77.53126621373755	11	0	58.23072404854697	11	0	55.58484647062967	30	0	57.98695849456088	18	0	77.7219441387019	18	0	47.88758878829536	18	0	57.89485956114699	36	0	77.56924357059847	16	0	49.165757872124544	33	0	71.75187100031752	18	0	69.67656226528568	34	0	60.95771265438795	0	0	-inf	11	0	52.677703521455385	18	0	79.99715628540704	420	0	91.32897833942371	0	0	-inf	14	0	54.812961045102796	96	0	81.6652015043418	7	0	77.45089114675912	22	0	61.046759561500885	17	0	63.44121537592017	31	0	91.02004191222511	29	0	49.47484822148461	0	0	-inf	0	0	-inf	genus	Lautropia
47671	36	36	78.90041639841589	10	10	50.31320343559643	0	0	-inf	25	25	71.90271013385372	38	38	85.82195565061834	16	16	45.1596371512118	0	0	-inf	8	8	72.41994088782333	16	16	72.0086647922096	17	17	67.13526435028828	29	29	66.11922157429302	40	40	82.31892066409556	17	17	53.96896264253887	37	37	71.13944009765059	26	26	63.62687473688914	12	12	45.43856476053659	27	27	80.35895236583126	36	36	72.26352861767863	18	18	52.243646281626	25	25	72.68984402199989	8	8	46.80340791040031	51	51	77.53126621373755	11	11	58.23072404854697	11	11	55.58484647062967	30	30	57.98695849456088	18	18	77.7219441387019	18	18	47.88758878829536	18	18	57.89485956114699	36	36	77.56924357059847	16	16	49.165757872124544	33	33	71.75187100031752	18	18	69.67656226528568	34	34	60.95771265438795	0	0	-inf	11	11	52.677703521455385	18	18	79.99715628540704	420	420	91.32897833942371	0	0	-inf	14	14	54.812961045102796	96	96	81.6652015043418	7	7	77.45089114675912	22	22	61.046759561500885	17	17	63.44121537592017	31	31	91.02004191222511	29	29	49.47484822148461	0	0	-inf	0	0	-inf	species	Lautropia mirabilis
48736	0	0	-inf	59	30	47.756524044244145	101	34	51.136875666125896	85	50	47.96486685463179	55	34	48.89472384825549	115	65	50.919760149924684	0	0	-inf	0	0	-inf	74	32	48.44195204891502	112	56	45.53294036928566	89	42	47.740297503661	100	46	48.42405554756874	85	46	46.96130863304139	90	49	48.53485887146332	105	53	46.92381137059529	89	40	47.72784727134988	71	32	48.75665447822736	69	44	50.71405241003711	96	32	48.89075623637958	88	46	46.59454827528282	56	31	45.953965708278744	75	45	46.02029282640399	64	48	47.428296394296886	63	37	50.63958162567589	65	40	46.81101501159893	77	31	47.26656940797319	82	43	49.163958236655944	48	24	49.30966014592914	59	34	47.69800772897025	37	21	47.448278827389785	73	48	50.7739367538388	27	17	49.08438348377041	37	14	45.2638675098785	0	0	-inf	56	39	48.304172890466255	35	16	43.049169680331666	64	25	45.24322905453444	18	11	48.216313953738286	92	53	47.724108568552815	62	35	46.231924062432874	18	8	46.56887115972357	53	23	47.766775811982384	87	45	49.70953790557487	8	8	51.23922253581056	42	19	49.51738460516489	11	4	44.87808602641323	39	9	43.173444237683015	genus	Ralstonia
305	0	0	-inf	22	22	44.07794828185277	9	9	55.41757274073416	27	27	46.11588597981284	11	4	51.63766230453389	20	12	50.7558023734931	0	0	-inf	0	0	-inf	14	14	46.923283828236016	22	22	44.1754059432011	33	23	46.93566339355075	27	20	46.17909139191398	23	23	45.74300070003558	19	19	47.14776919004925	34	34	45.90084242609545	16	16	46.32664167954462	19	12	47.78841039286666	16	16	44.644106204516945	31	20	48.39097364296832	19	19	45.31909688713303	13	13	49.0383200474568	20	20	44.42304438131073	16	16	48.3154015703155	12	12	48.41315174837016	14	14	43.53326352295032	24	17	47.125833398611064	14	14	47.58172986494964	12	12	50.349610399544	18	18	45.802938084993635	8	8	46.82275943449189	16	16	46.71985034669564	10	10	43.2842712474619	0	0	-inf	0	0	-inf	17	17	48.882490645873325	0	0	-inf	7	7	55.26345610462541	0	0	-inf	23	13	48.55101007132253	13	13	44.69383105435706	10	10	47.923758883397134	19	19	48.09490338946529	24	16	50.911161427998564	0	0	-inf	12	12	48.61851418571695	7	7	46.460049444361836	0	0	-inf	species	Ralstonia solanacearum
859655	0	0	-inf	0	0	-inf	0	0	-inf	0	0	-inf	7	7	54.8599051405366	8	8	53.2462113416617	0	0	-inf	0	0	-inf	0	0	-inf	0	0	-inf	10	10	52.37056274847714	7	7	50.440465874383605	0	0	-inf	0	0	-inf	0	0	-inf	0	0	-inf	7	7	53.02378889162435	0	0	-inf	11	11	56.1078044245125	0	0	-inf	0	0	-inf	0	0	-inf	0	0	-inf	0	0	-inf	0	0	-inf	7	7	52.587525608747136	0	0	-inf	0	0	-inf	0	0	-inf	0	0	-inf	0	0	-inf	0	0	-inf	0	0	-inf	0	0	-inf	0	0	-inf	0	0	-inf	0	0	-inf	0	0	-inf	10	10	53.496046148071045	0	0	-inf	0	0	-inf	0	0	-inf	8	8	50.01193180368812	0	0	-inf	0	0	-inf	0	0	-inf	0	0	-inf	strain	Ralstonia solanacearum CMR15
329	0	0	-inf	0	0	-inf	38	38	52.82151082353117	0	0	-inf	0	0	-inf	7	7	48.62964538656655	0	0	-inf	0	0	-inf	14	14	44.09239328310367	12	12	48.059333663386724	14	14	50.924154778866	11	11	42.944260759263926	0	0	-inf	14	14	44.86795502426575	8	8	46.930771674578104	12	12	48.587572106361016	7	7	45.10254582765589	9	9	83.53856411437168	13	13	48.14317838663664	7	7	45.70254698921498	12	5	45.37928887243309	10	10	43.61736649163068	0	0	-inf	14	14	48.92547968624081	11	11	46.3137627180654	13	13	43.64740812334048	11	11	44.333011124133655	12	4	46.5081288725465	0	0	-inf	8	8	51.75251036086049	9	9	45.371201629147535	0	0	-inf	16	4	44.50598375156317	0	0	-inf	0	0	-inf	9	9	44.32104374098277	24	24	43.10486711111727	7	7	50.155945479726405	8	8	45.35281766128233	14	14	46.0460943935898	0	0	-inf	11	11	43.99636468227916	7	7	43.82524218523383	0	0	-inf	0	0	-inf	0	0	-inf	0	0	-inf	species	Ralstonia pickettii
1366050	0	0	-inf	0	0	-inf	0	0	-inf	0	0	-inf	0	0	-inf	0	0	-inf	0	0	-inf	0	0	-inf	0	0	-inf	0	0	-inf	0	0	-inf	0	0	-inf	0	0	-inf	0	0	-inf	0	0	-inf	0	0	-inf	0	0	-inf	0	0	-inf	0	0	-inf	0	0	-inf	7	7	46.46606138027045	0	0	-inf	0	0	-inf	0	0	-inf	0	0	-inf	0	0	-inf	0	0	-inf	8	8	46.93960133335181	0	0	-inf	0	0	-inf	0	0	-inf	0	0	-inf	12	12	44.24858680440022	0	0	-inf	0	0	-inf	0	0	-inf	0	0	-inf	0	0	-inf	0	0	-inf	0	0	-inf	0	0	-inf	0	0	-inf	0	0	-inf	0	0	-inf	0	0	-inf	0	0	-inf	0	0	-inf	strain	Ralstonia pickettii DTP0602
105219	0	0	-inf	7	7	64.05700880867472	0	0	-inf	8	8	55.0241512055956	10	10	55.42914139223983	23	23	66.24767636918423	0	0	-inf	0	0	-inf	14	14	58.42668903004666	9	9	57.08900910158627	0	0	-inf	7	7	70.1974025311457	7	7	56.36969692552571	0	0	-inf	0	0	-inf	12	12	56.1388581425153	13	13	58.897036261787036	0	0	-inf	13	13	61.08936303240366	8	8	57.38704759993967	0	0	-inf	0	0	-inf	0	0	-inf	0	0	-inf	0	0	-inf	9	9	61.03046333107724	14	14	57.197715730254735	0	0	-inf	0	0	-inf	0	0	-inf	0	0	-inf	0	0	-inf	7	7	49.70269013148112	0	0	-inf	0	0	-inf	10	10	42.67401153701776	8	8	45.25	0	0	-inf	0	0	-inf	0	0	-inf	0	0	-inf	0	0	-inf	11	11	62.60411872942992	0	0	-inf	0	0	-inf	0	0	-inf	11	11	42.93107165970605	species	Ralstonia mannitolilytica
190721	0	0	-inf	0	0	-inf	9	9	45.04521762306475	0	0	-inf	0	0	-inf	0	0	-inf	0	0	-inf	0	0	-inf	0	0	-inf	0	0	-inf	0	0	-inf	0	0	-inf	0	0	-inf	0	0	-inf	0	0	-inf	0	0	-inf	0	0	-inf	0	0	-inf	0	0	-inf	0	0	-inf	0	0	-inf	0	0	-inf	0	0	-inf	0	0	-inf	0	0	-inf	0	0	-inf	0	0	-inf	0	0	-inf	0	0	-inf	0	0	-inf	0	0	-inf	0	0	-inf	0	0	-inf	0	0	-inf	0	0	-inf	0	0	-inf	0	0	-inf	0	0	-inf	0	0	-inf	0	0	-inf	0	0	-inf	0	0	-inf	0	0	-inf	0	0	-inf	11	11	57.108306559810885	0	0	-inf	19	19	41.31427570845528	species	Ralstonia insidiosa
209769	0	0	-inf	0	0	-inf	11	0	47.98994487898591	0	0	-inf	0	0	-inf	0	0	-inf	0	0	-inf	0	0	-inf	0	0	-inf	0	0	-inf	0	0	-inf	9	0	45.21320343559643	0	0	-inf	0	0	-inf	0	0	-inf	0	0	-inf	0	0	-inf	0	0	-inf	0	0	-inf	0	0	-inf	0	0	-inf	0	0	-inf	0	0	-inf	0	0	-inf	0	0	-inf	0	0	-inf	0	0	-inf	0	0	-inf	0	0	-inf	0	0	-inf	0	0	-inf	0	0	-inf	0	0	-inf	0	0	-inf	0	0	-inf	0	0	-inf	0	0	-inf	0	0	-inf	0	0	-inf	0	0	-inf	0	0	-inf	0	0	-inf	0	0	-inf	0	0	-inf	0	0	-inf	0	0	-inf	0	0	-inf	no_rank	unclassified Ralstonia
54061	0	0	-inf	0	0	-inf	11	11	47.98994487898591	0	0	-inf	0	0	-inf	0	0	-inf	0	0	-inf	0	0	-inf	0	0	-inf	0	0	-inf	0	0	-inf	9	9	45.21320343559643	0	0	-inf	0	0	-inf	0	0	-inf	0	0	-inf	0	0	-inf	0	0	-inf	0	0	-inf	0	0	-inf	0	0	-inf	0	0	-inf	0	0	-inf	0	0	-inf	0	0	-inf	0	0	-inf	0	0	-inf	0	0	-inf	0	0	-inf	0	0	-inf	0	0	-inf	0	0	-inf	0	0	-inf	0	0	-inf	0	0	-inf	0	0	-inf	0	0	-inf	0	0	-inf	0	0	-inf	0	0	-inf	0	0	-inf	0	0	-inf	0	0	-inf	0	0	-inf	0	0	-inf	0	0	-inf	0	0	-inf	species	Ralstonia sp.
2842456	0	0	-inf	0	0	-inf	0	0	-inf	0	0	-inf	0	0	-inf	0	0	-inf	0	0	-inf	0	0	-inf	0	0	-inf	13	13	40.45584412271571	0	0	-inf	0	0	-inf	9	9	40.71946445627465	8	8	43.2842712474619	10	10	41.02152954766495	9	9	40.4051947757473	0	0	-inf	0	0	-inf	7	7	41.53358067661347	8	8	40.45584412271571	0	0	-inf	0	0	-inf	0	0	-inf	0	0	-inf	0	0	-inf	0	0	-inf	0	0	-inf	0	0	-inf	7	7	40.45584412271571	0	0	-inf	0	0	-inf	0	0	-inf	0	0	-inf	0	0	-inf	0	0	-inf	0	0	-inf	0	0	-inf	0	0	-inf	8	8	41.69328098979217	0	0	-inf	0	0	-inf	0	0	-inf	0	0	-inf	0	0	-inf	0	0	-inf	0	0	-inf	0	0	-inf	species	Ralstonia wenshanensis
93217	0	0	-inf	77	45	50.00584507700616	82	49	48.12434119264944	81	45	47.80961926065671	72	52	51.80168312998471	50	36	44.31235326606733	7	7	49.82524218523384	23	23	50.41980790594837	94	40	49.733956137936765	100	46	46.96071711848293	80	52	51.645599942711684	123	56	47.918751237511245	66	41	47.09044927616973	104	57	53.481080823301724	65	34	47.47889226213977	118	59	46.34851496798714	96	47	46.93092340324142	68	35	48.039779660866586	74	36	49.98422335399519	79	45	51.12825256376939	51	32	49.015263723127624	72	25	45.999603681492005	89	35	50.8404483892578	79	28	45.71263016877459	102	48	46.632194954900086	83	52	48.84672106101315	52	40	46.41619822150677	63	49	48.26999776720498	56	44	47.82717632291668	54	39	48.65548278902761	68	50	47.98574716258912	87	63	54.67819770190512	81	59	46.534238335023	12	12	46.07606720177018	66	40	48.55332267272965	39	15	55.63682102822613	53	23	51.19292668489995	56	40	52.540438991995565	88	49	49.64670150229691	60	19	50.58450427596446	36	29	52.20133122970542	53	44	47.09618706482395	108	40	47.76760742146153	29	22	47.478839079476614	66	36	50.33479102880601	21	21	46.24288008402758	19	9	47.46127457440926	genus	Pandoraea
93218	0	0	-inf	0	0	-inf	0	0	-inf	0	0	-inf	0	0	-inf	0	0	-inf	0	0	-inf	0	0	-inf	17	17	50.41552376289978	15	15	45.49611017700672	11	11	50.51668992952313	17	17	48.57499067343589	10	10	48.30820722681903	15	15	46.50615378450036	0	0	-inf	11	11	44.89692927911699	13	13	47.09272749579907	8	8	43.510169981999	10	10	45.55037821573905	11	11	43.557855813148365	10	10	44.98132752230961	0	0	-inf	18	18	47.59810224703688	17	17	48.418908656162515	19	19	44.50104198471188	7	7	52.27237680164972	0	0	-inf	0	0	-inf	0	0	-inf	7	7	47.48848873326509	10	10	46.782443655937044	0	0	-inf	0	0	-inf	0	0	-inf	11	11	44.84381085788873	24	24	61.50467675241785	16	16	64.22808956206555	0	0	-inf	10	10	51.82569260369921	20	20	57.37465102450868	0	0	-inf	0	0	-inf	16	16	46.070286224050975	0	0	-inf	0	0	-inf	0	0	-inf	10	10	44.58772003600252	species	Pandoraea apista
93219	0	0	-inf	0	0	-inf	0	0	-inf	0	0	-inf	0	0	-inf	0	0	-inf	0	0	-inf	0	0	-inf	0	0	-inf	0	0	-inf	0	0	-inf	7	7	46.98259030591089	0	0	-inf	8	8	47.66815472394509	0	0	-inf	0	0	-inf	0	0	-inf	0	0	-inf	0	0	-inf	0	0	-inf	0	0	-inf	0	0	-inf	0	0	-inf	0	0	-inf	0	0	-inf	0	0	-inf	0	0	-inf	0	0	-inf	0	0	-inf	0	0	-inf	0	0	-inf	0	0	-inf	0	0	-inf	0	0	-inf	0	0	-inf	0	0	-inf	0	0	-inf	0	0	-inf	0	0	-inf	0	0	-inf	0	0	-inf	0	0	-inf	0	0	-inf	7	7	43.59768088343908	12	12	44.61108704022841	0	0	-inf	0	0	-inf	species	Pandoraea norimbergensis
93220	0	0	-inf	0	0	-inf	0	0	-inf	0	0	-inf	8	8	46.11269837220809	0	0	-inf	0	0	-inf	0	0	-inf	0	0	-inf	8	8	46.827164466275356	0	0	-inf	0	0	-inf	0	0	-inf	0	0	-inf	7	7	44.092393283103675	9	9	49.64783546286659	8	8	43.07166350684573	0	0	-inf	0	0	-inf	0	0	-inf	0	0	-inf	9	2	44.56670444084192	0	0	-inf	11	11	46.41127008294541	0	0	-inf	0	0	-inf	0	0	-inf	0	0	-inf	0	0	-inf	0	0	-inf	0	0	-inf	12	12	55.33528902437329	0	0	-inf	0	0	-inf	7	7	51.56752211279003	0	0	-inf	0	0	-inf	0	0	-inf	0	0	-inf	7	7	46.867976195958214	7	7	51.695700219556116	0	0	-inf	7	7	49.36200780135966	0	0	-inf	11	11	49.296432560776594	0	0	-inf	0	0	-inf	species	Pandoraea pnomenusa
1416914	0	0	-inf	0	0	-inf	0	0	-inf	0	0	-inf	0	0	-inf	0	0	-inf	0	0	-inf	0	0	-inf	0	0	-inf	0	0	-inf	0	0	-inf	0	0	-inf	0	0	-inf	0	0	-inf	0	0	-inf	0	0	-inf	0	0	-inf	0	0	-inf	0	0	-inf	0	0	-inf	0	0	-inf	7	7	41.97236779411433	0	0	-inf	0	0	-inf	0	0	-inf	0	0	-inf	0	0	-inf	0	0	-inf	0	0	-inf	0	0	-inf	0	0	-inf	0	0	-inf	0	0	-inf	0	0	-inf	0	0	-inf	0	0	-inf	0	0	-inf	0	0	-inf	0	0	-inf	0	0	-inf	0	0	-inf	0	0	-inf	0	0	-inf	0	0	-inf	0	0	-inf	0	0	-inf	0	0	-inf	strain	Pandoraea pnomenusa 3kgm
93221	0	0	-inf	0	0	-inf	0	0	-inf	0	0	-inf	0	0	-inf	0	0	-inf	0	0	-inf	0	0	-inf	0	0	-inf	0	0	-inf	0	0	-inf	0	0	-inf	0	0	-inf	0	0	-inf	0	0	-inf	0	0	-inf	0	0	-inf	0	0	-inf	0	0	-inf	0	0	-inf	0	0	-inf	0	0	-inf	0	0	-inf	8	8	46.00010635774734	0	0	-inf	0	0	-inf	0	0	-inf	0	0	-inf	0	0	-inf	0	0	-inf	0	0	-inf	0	0	-inf	0	0	-inf	0	0	-inf	0	0	-inf	0	0	-inf	0	0	-inf	0	0	-inf	0	0	-inf	0	0	-inf	0	0	-inf	0	0	-inf	0	0	-inf	0	0	-inf	0	0	-inf	0	0	-inf	0	0	-inf	species	Pandoraea pulmonicola
93222	0	0	-inf	10	10	42.20782104868019	0	0	-inf	14	14	45.56973156688008	0	0	-inf	14	14	42.61559309711677	0	0	-inf	0	0	-inf	16	16	46.01044562503925	0	0	-inf	0	0	-inf	7	7	41.0752731335116	0	0	-inf	0	0	-inf	0	0	-inf	20	20	43.91888140837441	8	8	46.36763366962842	8	8	41.288582233137674	11	11	41.36428569772149	0	0	-inf	0	0	-inf	8	8	46.97191099368393	10	10	47.48599564173221	0	0	-inf	15	15	43.90997921838313	9	9	44.5962121791787	12	12	44.01454162240264	0	0	-inf	0	0	-inf	0	0	-inf	0	0	-inf	0	0	-inf	0	0	-inf	0	0	-inf	0	0	-inf	0	0	-inf	0	0	-inf	0	0	-inf	8	8	44.396761932247834	0	0	-inf	0	0	-inf	9	9	43.202063656183405	13	13	44.17803024560556	0	0	-inf	0	0	-inf	0	0	-inf	0	0	-inf	species	Pandoraea sputorum
445709	0	0	-inf	0	0	-inf	0	0	-inf	0	0	-inf	0	0	-inf	0	0	-inf	0	0	-inf	0	0	-inf	0	0	-inf	0	0	-inf	0	0	-inf	0	0	-inf	0	0	-inf	0	0	-inf	0	0	-inf	0	0	-inf	0	0	-inf	0	0	-inf	0	0	-inf	0	0	-inf	0	0	-inf	0	0	-inf	0	0	-inf	8	8	41.97022173727292	0	0	-inf	0	0	-inf	0	0	-inf	0	0	-inf	0	0	-inf	0	0	-inf	0	0	-inf	12	12	47.00561685846491	0	0	-inf	0	0	-inf	0	0	-inf	0	0	-inf	0	0	-inf	0	0	-inf	0	0	-inf	0	0	-inf	0	0	-inf	0	0	-inf	0	0	-inf	0	0	-inf	0	0	-inf	0	0	-inf	0	0	-inf	species	Pandoraea thiooxydans
573737	0	0	-inf	0	0	-inf	0	0	-inf	7	7	41.884060621609606	0	0	-inf	0	0	-inf	0	0	-inf	0	0	-inf	0	0	-inf	0	0	-inf	0	0	-inf	0	0	-inf	0	0	-inf	0	0	-inf	0	0	-inf	0	0	-inf	0	0	-inf	0	0	-inf	0	0	-inf	0	0	-inf	0	0	-inf	0	0	-inf	0	0	-inf	0	0	-inf	0	0	-inf	0	0	-inf	0	0	-inf	0	0	-inf	0	0	-inf	0	0	-inf	0	0	-inf	0	0	-inf	0	0	-inf	0	0	-inf	0	0	-inf	0	0	-inf	0	0	-inf	0	0	-inf	0	0	-inf	0	0	-inf	0	0	-inf	0	0	-inf	0	0	-inf	0	0	-inf	0	0	-inf	0	0	-inf	0	0	-inf	species	Pandoraea oxalativorans
656179	0	0	-inf	0	0	-inf	11	11	46.20294713866182	0	0	-inf	0	0	-inf	0	0	-inf	0	0	-inf	0	0	-inf	0	0	-inf	0	0	-inf	0	0	-inf	0	0	-inf	0	0	-inf	0	0	-inf	0	0	-inf	0	0	-inf	0	0	-inf	0	0	-inf	0	0	-inf	0	0	-inf	0	0	-inf	0	0	-inf	9	9	46.42346479800479	0	0	-inf	0	0	-inf	7	7	48.78709542741115	0	0	-inf	0	0	-inf	0	0	-inf	0	0	-inf	0	0	-inf	0	0	-inf	0	0	-inf	0	0	-inf	0	0	-inf	0	0	-inf	0	0	-inf	0	0	-inf	0	0	-inf	0	0	-inf	0	0	-inf	0	0	-inf	0	0	-inf	0	0	-inf	0	0	-inf	0	0	-inf	0	0	-inf	species	Pandoraea faecigallinarum
1891094	0	0	-inf	11	11	71.7474943774169	11	11	45.438023831293044	8	8	55.26955262170047	12	12	65.97607276210654	0	0	-inf	0	0	-inf	0	0	-inf	11	11	63.45741175387054	12	12	60.253495514418866	17	17	61.47704351643399	17	17	54.94557874249359	15	15	54.89885006582754	24	24	62.661513908677	0	0	-inf	7	7	64.45475730697925	10	10	59.47742534252467	10	10	60.70681092190352	17	17	57.60555484314493	15	15	73.09814810090944	9	9	59.03871304319503	11	11	54.96040912191691	17	17	66.91604273982529	7	7	44.4142884191001	10	10	61.52274887854692	0	0	-inf	0	0	-inf	7	7	64.9453308186004	12	12	54.32411613907041	0	0	-inf	0	0	-inf	0	0	-inf	0	0	-inf	0	0	-inf	8	8	64.39518395093589	0	0	-inf	0	0	-inf	0	0	-inf	10	10	57.700209204105306	0	0	-inf	0	0	-inf	0	0	-inf	14	14	62.3112450785986	0	0	-inf	7	7	48.64177486416785	0	0	-inf	0	0	-inf	species	Pandoraea fibrosis
2508289	0	0	-inf	0	0	-inf	0	0	-inf	0	0	-inf	0	0	-inf	0	0	-inf	0	0	-inf	0	0	-inf	0	0	-inf	12	12	43.718830747144764	0	0	-inf	9	9	45.13692068951985	0	0	-inf	0	0	-inf	13	13	44.310551560637776	12	12	42.61995425349928	0	0	-inf	0	0	-inf	0	0	-inf	8	8	42.3257270220229	0	0	-inf	7	7	42.637229954651104	0	0	-inf	0	0	-inf	10	10	43.28268333822098	0	0	-inf	0	0	-inf	0	0	-inf	0	0	-inf	0	0	-inf	0	0	-inf	0	0	-inf	0	0	-inf	0	0	-inf	0	0	-inf	0	0	-inf	0	0	-inf	0	0	-inf	0	0	-inf	0	0	-inf	0	0	-inf	0	0	-inf	11	11	42.01071803433108	0	0	-inf	0	0	-inf	0	0	-inf	0	0	-inf	species	Pandoraea commovens
2624094	0	0	-inf	11	2	49.198255235567565	11	2	49.07125799741575	7	7	41.46599666726792	0	0	-inf	0	0	-inf	0	0	-inf	0	0	-inf	10	10	45.14088841180694	7	7	42.880210229641015	0	0	-inf	10	10	43.28355697996826	0	0	-inf	0	0	-inf	11	11	43.335307594733486	0	0	-inf	10	3	42.83158005400378	7	7	51.2411976488669	0	0	-inf	0	0	-inf	0	0	-inf	12	5	42.35965004500316	0	0	-inf	0	0	-inf	0	0	-inf	8	8	43.99137802864844	0	0	-inf	7	0	42.93637307978178	0	0	-inf	8	8	42.36485386504598	8	8	47.17335854398791	0	0	-inf	22	0	45.00023316259694	0	0	-inf	0	0	-inf	0	0	-inf	14	0	45.65685424949238	16	3	43.682615175677526	11	3	46.094357921709054	14	2	51.46650685833481	0	0	-inf	0	0	-inf	7	7	42.03147801579041	0	0	-inf	0	0	-inf	0	0	-inf	0	0	-inf	no_rank	unclassified Pandoraea
2518599	0	0	-inf	0	0	-inf	0	0	-inf	0	0	-inf	0	0	-inf	0	0	-inf	0	0	-inf	0	0	-inf	0	0	-inf	0	0	-inf	0	0	-inf	0	0	-inf	0	0	-inf	0	0	-inf	0	0	-inf	0	0	-inf	0	0	-inf	0	0	-inf	0	0	-inf	0	0	-inf	0	0	-inf	7	7	42.305297855692515	0	0	-inf	0	0	-inf	0	0	-inf	0	0	-inf	0	0	-inf	0	0	-inf	0	0	-inf	0	0	-inf	0	0	-inf	0	0	-inf	0	0	-inf	0	0	-inf	0	0	-inf	0	0	-inf	0	0	-inf	0	0	-inf	0	0	-inf	0	0	-inf	0	0	-inf	0	0	-inf	0	0	-inf	0	0	-inf	0	0	-inf	0	0	-inf	0	0	-inf	species	Pandoraea sp. XY-2
2904129	0	0	-inf	9	9	51.141013260645764	0	0	-inf	0	0	-inf	0	0	-inf	0	0	-inf	0	0	-inf	0	0	-inf	0	0	-inf	0	0	-inf	0	0	-inf	0	0	-inf	0	0	-inf	0	0	-inf	0	0	-inf	0	0	-inf	7	7	43.849752595984384	0	0	-inf	0	0	-inf	0	0	-inf	0	0	-inf	0	0	-inf	0	0	-inf	0	0	-inf	0	0	-inf	0	0	-inf	0	0	-inf	7	7	42.93637307978178	0	0	-inf	0	0	-inf	0	0	-inf	0	0	-inf	22	22	45.00023316259694	0	0	-inf	0	0	-inf	0	0	-inf	14	14	45.65685424949238	13	13	43.93111467839256	8	8	48.208800596331564	12	12	52.83021279348029	0	0	-inf	0	0	-inf	0	0	-inf	0	0	-inf	0	0	-inf	0	0	-inf	0	0	-inf	species	Pandoraea sp. NE5
3002643	0	0	-inf	0	0	-inf	9	9	50.35725505296105	0	0	-inf	0	0	-inf	0	0	-inf	0	0	-inf	0	0	-inf	0	0	-inf	0	0	-inf	0	0	-inf	0	0	-inf	0	0	-inf	0	0	-inf	0	0	-inf	0	0	-inf	0	0	-inf	0	0	-inf	0	0	-inf	0	0	-inf	0	0	-inf	0	0	-inf	0	0	-inf	0	0	-inf	0	0	-inf	0	0	-inf	0	0	-inf	0	0	-inf	0	0	-inf	0	0	-inf	0	0	-inf	0	0	-inf	0	0	-inf	0	0	-inf	0	0	-inf	0	0	-inf	0	0	-inf	0	0	-inf	0	0	-inf	0	0	-inf	0	0	-inf	0	0	-inf	0	0	-inf	0	0	-inf	0	0	-inf	0	0	-inf	0	0	-inf	species	Pandoraea sp. XJJ-1
106589	14	3	43.67793148084549	118	33	48.302623035842764	108	50	48.1028941812961	118	29	45.72201444530304	92	34	48.080942486044194	151	31	48.46492362847434	24	12	44.896587536920975	30	30	57.42720173193457	117	24	45.451235656088	169	30	46.86536279929802	178	42	45.076779537602064	150	36	45.32572398615695	127	52	47.2491222243016	148	38	48.39497978841376	140	31	47.68228216881033	190	40	45.952540131949185	123	45	46.98809369624445	113	41	45.0878858121695	106	30	48.18392066801327	124	38	46.23591002632637	104	48	43.92681434464248	150	38	46.863370920113866	123	36	49.65808633199628	146	64	47.14189801996935	143	37	47.31085479606243	129	32	45.198655358329454	115	43	45.039629657047044	105	35	51.37124702797972	113	31	45.32261701644384	90	33	45.84313073304911	102	39	46.967906369960495	83	31	46.60538841127706	60	31	43.93879789845222	0	0	-inf	106	32	48.03475337764501	99	60	44.661785073377544	377	239	50.25520369878629	32	24	45.19234947199038	140	45	45.785869054930934	183	47	46.21006474049089	42	33	49.73559559824637	87	25	47.32916426344482	139	36	48.13507852383406	53	18	49.97719219607615	102	48	48.99305826407447	57	30	46.280283919370866	26	19	44.512323101482856	genus	Cupriavidus
68895	0	0	-inf	0	0	-inf	0	0	-inf	0	0	-inf	0	0	-inf	7	7	53.045040434652925	0	0	-inf	0	0	-inf	0	0	-inf	12	12	52.42782298268019	0	0	-inf	0	0	-inf	7	7	42.42112384273237	9	9	48.44997561949678	0	0	-inf	0	0	-inf	0	0	-inf	0	0	-inf	0	0	-inf	0	0	-inf	0	0	-inf	0	0	-inf	11	11	52.311842002055656	13	13	46.24278026026104	0	0	-inf	0	0	-inf	0	0	-inf	0	0	-inf	0	0	-inf	0	0	-inf	0	0	-inf	0	0	-inf	0	0	-inf	0	0	-inf	0	0	-inf	8	8	45.51390344563217	0	0	-inf	0	0	-inf	0	0	-inf	14	14	45.19247819478697	0	0	-inf	0	0	-inf	0	0	-inf	0	0	-inf	0	0	-inf	0	0	-inf	0	0	-inf	species	Cupriavidus basilensis
82541	0	0	-inf	9	9	46.84772322655807	7	7	43.7125030881627	22	22	46.4480105284284	12	12	45.46912575325188	20	20	45.509821696382616	0	0	-inf	0	0	-inf	0	0	-inf	19	19	44.491327270641676	16	16	43.96031276981204	19	19	45.223190027029034	13	13	47.657993569254	20	20	43.94621754198827	18	18	44.923676545353054	24	24	46.503983318010256	11	11	44.55488319542116	12	12	45.306765393933745	10	10	47.41123706557691	16	16	45.1049486218977	10	10	46.375321529431375	10	10	45.77571032667194	11	11	45.597224243790734	10	10	42.1889393668845	17	17	47.9637924276653	19	19	45.535065843663375	22	22	46.47759786422751	9	9	48.49432024728011	13	13	45.770849118731384	11	11	42.47882298305969	21	21	44.508786970604966	0	0	-inf	0	0	-inf	0	0	-inf	11	11	47.86027152705928	0	0	-inf	0	0	-inf	0	0	-inf	14	14	48.033165188545574	16	16	42.81117727210458	0	0	-inf	10	10	44.562279179507556	19	19	43.34185103250029	0	0	-inf	8	8	43.0505140368258	0	0	-inf	0	0	-inf	species	Cupriavidus gilardii
82633	11	11	43.88768199889247	18	18	63.30735430804655	19	19	45.322457928908406	11	11	42.64144690092868	14	14	59.39467199015133	22	22	55.00733779638009	0	0	-inf	0	0	-inf	20	20	42.15290039756343	21	21	44.76131558305596	26	26	43.788290079507384	19	19	43.49697691847357	0	0	-inf	14	14	44.30905222572803	20	20	46.08157496544413	22	22	44.52463714720968	14	14	52.97637772912914	15	15	42.8011442512302	9	9	49.4210915287731	13	13	46.76602133664171	18	18	43.65178367463689	17	17	45.212197211889226	13	13	49.09988896902575	32	32	45.09013775826673	11	11	41.99862255439545	17	17	45.760849059297904	0	0	-inf	21	21	57.70187950093873	11	11	40.97010359994229	12	12	45.42949868903584	14	14	54.304066145499434	16	16	49.40073106126146	13	13	42.38571425768252	0	0	-inf	12	12	47.65261109642442	0	0	-inf	101	101	51.06796323384123	0	0	-inf	18	18	43.61291973719666	21	21	45.83002814063328	0	0	-inf	13	13	44.26334217525866	13	13	58.76454710305347	0	0	-inf	26	26	53.113005316832954	8	8	49.532900282662	0	0	-inf	species	Cupriavidus pauculus
96344	0	0	-inf	0	0	-inf	0	0	-inf	0	0	-inf	0	0	-inf	13	13	43.72798878763708	0	0	-inf	0	0	-inf	7	7	42.35716817238725	11	11	43.66719730037456	0	0	-inf	0	0	-inf	11	11	45.50857197468341	10	10	47.23197852453637	9	9	46.784600950526595	21	21	45.43898021776131	0	0	-inf	0	0	-inf	11	11	44.08536455973565	0	0	-inf	0	0	-inf	0	0	-inf	9	9	44.79640449079791	0	0	-inf	0	0	-inf	0	0	-inf	0	0	-inf	0	0	-inf	7	7	51.84570929299585	0	0	-inf	0	0	-inf	17	17	43.64342158259553	0	0	-inf	0	0	-inf	0	0	-inf	8	8	42.930717856868625	0	0	-inf	0	0	-inf	12	12	43.08749095092415	0	0	-inf	0	0	-inf	7	7	45.22010721815952	0	0	-inf	0	0	-inf	0	0	-inf	0	0	-inf	0	0	-inf	species	Cupriavidus oxalaticus
106590	0	0	-inf	0	0	-inf	0	0	-inf	0	0	-inf	0	0	-inf	0	0	-inf	0	0	-inf	0	0	-inf	9	9	40.45584412271571	10	10	40.73868683519033	9	9	41.71292284482513	9	9	43.598540927989255	0	0	-inf	7	7	57.72125331932558	8	8	60.07439754850488	15	15	47.82086226600079	0	0	-inf	0	0	-inf	11	11	43.54140098607519	0	0	-inf	0	0	-inf	8	8	41.053896553879355	0	0	-inf	0	0	-inf	0	0	-inf	0	0	-inf	0	0	-inf	0	0	-inf	8	8	43.978318873195335	0	0	-inf	0	0	-inf	0	0	-inf	0	0	-inf	0	0	-inf	0	0	-inf	8	8	40.73459968938398	0	0	-inf	0	0	-inf	0	0	-inf	11	11	44.51344283250331	0	0	-inf	0	0	-inf	10	10	44.70169727309367	8	8	44.37663749051701	0	0	-inf	0	0	-inf	0	0	-inf	species	Cupriavidus necator
119219	0	0	-inf	15	15	47.99831645537222	0	0	-inf	7	7	51.77559625463739	11	11	46.45408266172651	11	11	45.30841910553168	0	0	-inf	0	0	-inf	20	20	52.027782841908966	24	24	47.594005879317194	14	14	47.99435164010149	24	24	47.61290881528656	26	26	57.79740281601426	22	22	48.67508850866402	24	24	46.67111588277281	18	18	45.842100184651514	16	16	46.99473302508351	16	16	47.9207566339665	15	15	46.733783347216445	23	23	48.382023370529	14	14	46.029450617055744	24	24	46.11168226313978	25	25	52.20248123532063	11	11	46.75552271874131	24	24	47.913848150433616	18	18	45.478620800328514	16	16	47.63610549050338	18	18	48.205340762585855	0	0	-inf	20	20	47.817534204137004	7	7	46.619006354677275	8	8	47.76503538222313	8	8	46.11269837220809	0	0	-inf	18	18	53.53181814316833	0	0	-inf	0	0	-inf	8	8	45.11987319883923	13	13	49.24698864248514	25	25	46.52480232055155	9	9	54.76048455926635	9	9	62.3422154934749	27	27	47.738306732302846	0	0	-inf	7	7	46.28252934620194	0	0	-inf	0	0	-inf	species	Cupriavidus metallidurans
151783	0	0	-inf	0	0	-inf	16	16	56.74351035147461	10	10	45.91898427949209	0	0	-inf	0	0	-inf	0	0	-inf	0	0	-inf	0	0	-inf	0	0	-inf	13	13	46.914565420087875	0	0	-inf	0	0	-inf	0	0	-inf	0	0	-inf	0	0	-inf	0	0	-inf	0	0	-inf	0	0	-inf	0	0	-inf	0	0	-inf	8	8	42.94911613907041	0	0	-inf	0	0	-inf	8	8	51.29471734140877	0	0	-inf	0	0	-inf	0	0	-inf	0	0	-inf	0	0	-inf	0	0	-inf	0	0	-inf	0	0	-inf	0	0	-inf	0	0	-inf	0	0	-inf	0	0	-inf	0	0	-inf	0	0	-inf	0	0	-inf	0	0	-inf	0	0	-inf	0	0	-inf	0	0	-inf	0	0	-inf	0	0	-inf	0	0	-inf	species	Cupriavidus campinensis
164546	0	0	-inf	16	16	45.89886360737625	0	0	-inf	12	12	43.8059282999471	7	7	46.72090763968386	10	10	45.6144227664784	0	0	-inf	0	0	-inf	11	11	43.030522455126665	15	15	43.71335102265673	13	13	44.318398233146205	11	11	43.09220775907935	0	0	-inf	12	12	46.23364870316073	9	9	44.22708028904396	11	11	44.68343670281728	16	16	49.65038578068227	7	7	42.07208819399925	0	0	-inf	12	12	42.115057547748975	0	0	-inf	13	13	44.047097315101496	0	0	-inf	9	9	45.84560664317132	16	16	45.49170062608818	14	14	44.615398435897944	10	10	43.021590595924884	0	0	-inf	15	15	44.17718382920337	0	0	-inf	0	0	-inf	11	11	45.639477637279754	0	0	-inf	0	0	-inf	11	11	44.778882620607845	0	0	-inf	0	0	-inf	0	0	-inf	13	13	49.593839448818784	30	30	48.138460511759696	0	0	-inf	0	0	-inf	16	16	45.3341414855328	27	27	48.68859003334075	13	13	52.70395156459388	10	10	44.44335495461293	0	0	-inf	species	Cupriavidus taiwanensis
248026	0	0	-inf	0	0	-inf	16	16	43.849910433139804	0	0	-inf	0	0	-inf	0	0	-inf	0	0	-inf	0	0	-inf	0	0	-inf	0	0	-inf	0	0	-inf	0	0	-inf	0	0	-inf	0	0	-inf	0	0	-inf	0	0	-inf	0	0	-inf	0	0	-inf	0	0	-inf	0	0	-inf	0	0	-inf	0	0	-inf	0	0	-inf	0	0	-inf	0	0	-inf	0	0	-inf	0	0	-inf	0	0	-inf	0	0	-inf	0	0	-inf	0	0	-inf	0	0	-inf	0	0	-inf	0	0	-inf	0	0	-inf	0	0	-inf	0	0	-inf	0	0	-inf	0	0	-inf	0	0	-inf	0	0	-inf	0	0	-inf	0	0	-inf	0	0	-inf	0	0	-inf	0	0	-inf	0	0	-inf	species	Cupriavidus pinatubonensis
2608999	0	0	-inf	7	7	41.28252934620193	0	0	-inf	0	0	-inf	0	0	-inf	0	0	-inf	0	0	-inf	0	0	-inf	0	0	-inf	0	0	-inf	0	0	-inf	0	0	-inf	0	0	-inf	0	0	-inf	0	0	-inf	0	0	-inf	0	0	-inf	0	0	-inf	0	0	-inf	0	0	-inf	0	0	-inf	0	0	-inf	0	0	-inf	0	0	-inf	0	0	-inf	0	0	-inf	0	0	-inf	0	0	-inf	0	0	-inf	0	0	-inf	0	0	-inf	0	0	-inf	0	0	-inf	0	0	-inf	0	0	-inf	0	0	-inf	0	0	-inf	0	0	-inf	0	0	-inf	0	0	-inf	0	0	-inf	0	0	-inf	0	0	-inf	0	0	-inf	0	0	-inf	0	0	-inf	0	0	-inf	species	Cupriavidus cauae
2640874	0	0	-inf	20	4	47.23254881124493	0	0	-inf	27	11	45.227675070891046	14	6	46.245246741392215	37	15	47.44302328928023	12	2	44.62191556647101	0	0	-inf	26	18	46.48416022456968	27	10	53.18520328755641	45	7	45.341858982093726	32	11	44.922888612212176	18	9	42.53770763675871	16	16	46.729347125321794	21	6	45.35951830163472	39	11	47.63324100693621	21	13	45.42755401025577	22	14	44.59966289070647	20	9	55.54133403791157	22	8	46.64777117442866	14	14	43.34470281089677	32	12	47.954216422467915	18	18	45.79255633997384	7	7	48.00330367912888	30	7	47.477639867917	29	11	45.97141880989346	24	14	45.82328520862726	22	4	47.6208472620046	28	6	45.82536791907764	14	14	46.60332564980058	21	8	46.12617314277817	0	0	-inf	8	8	46.12432328494198	0	0	-inf	22	2	49.08117059017386	15	8	45.96172591200179	37	6	47.34664279491201	0	0	-inf	25	17	46.01196085638678	19	12	47.02430936085446	0	0	-inf	23	13	47.17972102629606	18	10	50.44977875361994	0	0	-inf	0	0	-inf	9	9	45.48415901115338	7	7	44.72371673971173	no_rank	unclassified Cupriavidus
876364	0	0	-inf	0	0	-inf	0	0	-inf	0	0	-inf	0	0	-inf	0	0	-inf	0	0	-inf	0	0	-inf	0	0	-inf	9	9	61.72339037511362	7	7	44.496454300924555	0	0	-inf	0	0	-inf	0	0	-inf	0	0	-inf	0	0	-inf	0	0	-inf	0	0	-inf	0	0	-inf	0	0	-inf	0	0	-inf	0	0	-inf	0	0	-inf	0	0	-inf	0	0	-inf	0	0	-inf	0	0	-inf	8	8	44.00904466342379	0	0	-inf	0	0	-inf	0	0	-inf	0	0	-inf	0	0	-inf	0	0	-inf	0	0	-inf	7	7	42.98245719428932	0	0	-inf	0	0	-inf	0	0	-inf	0	0	-inf	0	0	-inf	0	0	-inf	0	0	-inf	0	0	-inf	0	0	-inf	0	0	-inf	0	0	-inf	species	Cupriavidus sp. USMAA2-4
1873897	0	0	-inf	8	8	45.04047390490735	0	0	-inf	9	9	42.81286672667087	0	0	-inf	0	0	-inf	10	10	44.60660171779821	0	0	-inf	0	0	-inf	0	0	-inf	14	14	42.559515870983866	12	12	43.47427696728383	9	9	42.30137125842022	0	0	-inf	7	7	43.414552807489464	15	15	44.10672070736398	0	0	-inf	0	0	-inf	0	0	-inf	0	0	-inf	0	0	-inf	8	8	42.795551578119756	0	0	-inf	0	0	-inf	8	8	43.94901823234592	11	11	43.453652637065005	0	0	-inf	0	0	-inf	9	9	42.18432736561616	0	0	-inf	0	0	-inf	0	0	-inf	0	0	-inf	0	0	-inf	8	8	44.69943225237149	0	0	-inf	0	0	-inf	0	0	-inf	0	0	-inf	7	7	46.31472888111853	0	0	-inf	0	0	-inf	0	0	-inf	0	0	-inf	0	0	-inf	0	0	-inf	0	0	-inf	species	Cupriavidus sp.
2027911	0	0	-inf	0	0	-inf	0	0	-inf	0	0	-inf	0	0	-inf	0	0	-inf	0	0	-inf	0	0	-inf	0	0	-inf	0	0	-inf	0	0	-inf	0	0	-inf	0	0	-inf	0	0	-inf	0	0	-inf	0	0	-inf	8	8	44.100189056994026	0	0	-inf	0	0	-inf	0	0	-inf	0	0	-inf	0	0	-inf	0	0	-inf	0	0	-inf	0	0	-inf	0	0	-inf	0	0	-inf	0	0	-inf	0	0	-inf	0	0	-inf	0	0	-inf	0	0	-inf	0	0	-inf	0	0	-inf	0	0	-inf	0	0	-inf	10	10	48.8953318805774	0	0	-inf	0	0	-inf	0	0	-inf	0	0	-inf	0	0	-inf	0	0	-inf	0	0	-inf	0	0	-inf	0	0	-inf	0	0	-inf	species	Cupriavidus sp. P-10
2839983	0	0	-inf	8	8	50.51487902299085	0	0	-inf	7	7	51.06045798410321	8	8	48.52041515736251	22	22	48.36493339022546	0	0	-inf	0	0	-inf	8	8	51.272745187894046	8	8	52.17954296990341	17	17	46.95628976688189	9	9	47.63434195860217	0	0	-inf	0	0	-inf	8	8	48.958207441936004	13	13	52.728159970848445	0	0	-inf	8	8	47.13262081801235	11	11	61.889133725562814	14	14	48.348703740847974	0	0	-inf	12	12	52.81246702378101	0	0	-inf	0	0	-inf	15	15	50.121214617224986	7	7	48.57823769910307	10	10	47.47384520783861	10	10	52.99761094014444	13	13	49.025985514405846	0	0	-inf	13	13	47.92876544834472	0	0	-inf	0	0	-inf	0	0	-inf	12	12	52.732777112098596	0	0	-inf	21	21	45.27731863669959	0	0	-inf	8	8	51.277971189462235	0	0	-inf	0	0	-inf	10	10	52.29503669834814	8	8	53.94457535194348	0	0	-inf	0	0	-inf	0	0	-inf	0	0	-inf	species	Cupriavidus sp. EM10
131079	0	0	-inf	0	0	-inf	0	0	-inf	0	0	-inf	0	0	-inf	0	0	-inf	0	0	-inf	0	0	-inf	8	0	45.05203820042827	0	0	-inf	0	0	-inf	0	0	-inf	0	0	-inf	0	0	-inf	0	0	-inf	0	0	-inf	0	0	-inf	0	0	-inf	0	0	-inf	0	0	-inf	0	0	-inf	0	0	-inf	0	0	-inf	0	0	-inf	0	0	-inf	0	0	-inf	0	0	-inf	0	0	-inf	0	0	-inf	0	0	-inf	0	0	-inf	0	0	-inf	0	0	-inf	0	0	-inf	0	0	-inf	0	0	-inf	0	0	-inf	0	0	-inf	0	0	-inf	0	0	-inf	0	0	-inf	0	0	-inf	0	0	-inf	0	0	-inf	0	0	-inf	0	0	-inf	0	0	-inf	genus	Limnobacter
2630203	0	0	-inf	0	0	-inf	0	0	-inf	0	0	-inf	0	0	-inf	0	0	-inf	0	0	-inf	0	0	-inf	8	0	45.05203820042827	0	0	-inf	0	0	-inf	0	0	-inf	0	0	-inf	0	0	-inf	0	0	-inf	0	0	-inf	0	0	-inf	0	0	-inf	0	0	-inf	0	0	-inf	0	0	-inf	0	0	-inf	0	0	-inf	0	0	-inf	0	0	-inf	0	0	-inf	0	0	-inf	0	0	-inf	0	0	-inf	0	0	-inf	0	0	-inf	0	0	-inf	0	0	-inf	0	0	-inf	0	0	-inf	0	0	-inf	0	0	-inf	0	0	-inf	0	0	-inf	0	0	-inf	0	0	-inf	0	0	-inf	0	0	-inf	0	0	-inf	0	0	-inf	0	0	-inf	0	0	-inf	no_rank	unclassified Limnobacter
2732163	0	0	-inf	0	0	-inf	0	0	-inf	0	0	-inf	0	0	-inf	0	0	-inf	0	0	-inf	0	0	-inf	8	8	45.05203820042827	0	0	-inf	0	0	-inf	0	0	-inf	0	0	-inf	0	0	-inf	0	0	-inf	0	0	-inf	0	0	-inf	0	0	-inf	0	0	-inf	0	0	-inf	0	0	-inf	0	0	-inf	0	0	-inf	0	0	-inf	0	0	-inf	0	0	-inf	0	0	-inf	0	0	-inf	0	0	-inf	0	0	-inf	0	0	-inf	0	0	-inf	0	0	-inf	0	0	-inf	0	0	-inf	0	0	-inf	0	0	-inf	0	0	-inf	0	0	-inf	0	0	-inf	0	0	-inf	0	0	-inf	0	0	-inf	0	0	-inf	0	0	-inf	0	0	-inf	0	0	-inf	species	Limnobacter sp. SAORIC-580
132490	0	0	-inf	9	0	44.62123275460625	0	0	-inf	0	0	-inf	0	0	-inf	0	0	-inf	0	0	-inf	0	0	-inf	0	0	-inf	0	0	-inf	0	0	-inf	0	0	-inf	0	0	-inf	0	0	-inf	9	0	45.955563531944414	9	0	71.9830847898336	0	0	-inf	0	0	-inf	0	0	-inf	0	0	-inf	0	0	-inf	0	0	-inf	0	0	-inf	0	0	-inf	7	0	44.74660601836581	0	0	-inf	0	0	-inf	0	0	-inf	0	0	-inf	0	0	-inf	0	0	-inf	0	0	-inf	0	0	-inf	0	0	-inf	0	0	-inf	0	0	-inf	7	0	43.58854872102064	0	0	-inf	0	0	-inf	0	0	-inf	0	0	-inf	0	0	-inf	0	0	-inf	0	0	-inf	0	0	-inf	0	0	-inf	0	0	-inf	no_rank	unclassified Burkholderiaceae
2030806	0	0	-inf	9	9	44.62123275460625	0	0	-inf	0	0	-inf	0	0	-inf	0	0	-inf	0	0	-inf	0	0	-inf	0	0	-inf	0	0	-inf	0	0	-inf	0	0	-inf	0	0	-inf	0	0	-inf	9	9	45.955563531944414	9	9	71.9830847898336	0	0	-inf	0	0	-inf	0	0	-inf	0	0	-inf	0	0	-inf	0	0	-inf	0	0	-inf	0	0	-inf	7	7	44.74660601836581	0	0	-inf	0	0	-inf	0	0	-inf	0	0	-inf	0	0	-inf	0	0	-inf	0	0	-inf	0	0	-inf	0	0	-inf	0	0	-inf	0	0	-inf	7	7	43.58854872102064	0	0	-inf	0	0	-inf	0	0	-inf	0	0	-inf	0	0	-inf	0	0	-inf	0	0	-inf	0	0	-inf	0	0	-inf	0	0	-inf	species	Burkholderiaceae bacterium
240411	0	0	-inf	0	0	-inf	0	0	-inf	7	7	48.47390833129932	0	0	-inf	16	3	44.472848993880845	0	0	-inf	0	0	-inf	8	1	44.55770109009188	0	0	-inf	17	0	45.312817210652405	11	1	44.861288679056095	0	0	-inf	11	4	43.6735343504044	0	0	-inf	11	2	47.790961531898915	7	0	49.429591810705205	7	0	42.02553079288432	8	8	46.75998917296086	9	0	45.80824110885502	8	8	46.81828098979217	0	0	-inf	9	9	43.37479257037663	0	0	-inf	8	0	46.167673952113645	9	2	56.1980217764534	9	1	44.12504618645743	0	0	-inf	16	4	43.09115135754498	0	0	-inf	9	1	47.77549650375332	0	0	-inf	7	7	44.76084311540064	0	0	-inf	12	1	47.25854975870345	0	0	-inf	51	2	46.11618956092582	0	0	-inf	14	0	42.57716446627535	9	9	43.23362190049349	0	0	-inf	0	0	-inf	7	7	46.59449594392673	0	0	-inf	0	0	-inf	0	0	-inf	47	2	43.36697612037667	genus	Chitinimonas
356302	0	0	-inf	0	0	-inf	0	0	-inf	0	0	-inf	0	0	-inf	13	13	43.876850896978695	0	0	-inf	0	0	-inf	7	7	43.52743658557637	0	0	-inf	17	17	45.312817210652405	10	10	45.29790779016532	0	0	-inf	7	7	42.885817864676476	0	0	-inf	9	9	47.84963922019175	7	7	49.429591810705205	7	7	42.02553079288432	0	0	-inf	9	9	45.80824110885502	0	0	-inf	0	0	-inf	0	0	-inf	0	0	-inf	8	8	46.167673952113645	7	7	56.4348175144851	8	8	44.40691974912851	0	0	-inf	12	12	43.1136177929679	0	0	-inf	8	8	47.87243356672248	0	0	-inf	0	0	-inf	0	0	-inf	11	11	47.23415319726002	0	0	-inf	49	49	46.28684918208425	0	0	-inf	7	7	43.082240738551455	0	0	-inf	0	0	-inf	0	0	-inf	0	0	-inf	0	0	-inf	0	0	-inf	0	0	-inf	0	0	-inf	species	Chitinimonas koreensis
2594795	0	0	-inf	0	0	-inf	0	0	-inf	0	0	-inf	0	0	-inf	0	0	-inf	0	0	-inf	0	0	-inf	0	0	-inf	0	0	-inf	0	0	-inf	0	0	-inf	0	0	-inf	0	0	-inf	0	0	-inf	0	0	-inf	0	0	-inf	0	0	-inf	0	0	-inf	0	0	-inf	0	0	-inf	0	0	-inf	0	0	-inf	0	0	-inf	0	0	-inf	0	0	-inf	0	0	-inf	0	0	-inf	0	0	-inf	0	0	-inf	0	0	-inf	0	0	-inf	0	0	-inf	0	0	-inf	0	0	-inf	0	0	-inf	0	0	-inf	0	0	-inf	7	7	42.07208819399925	0	0	-inf	0	0	-inf	0	0	-inf	0	0	-inf	0	0	-inf	0	0	-inf	0	0	-inf	45	45	43.433505828611686	species	Chitinimonas arctica
1810868	0	0	-inf	0	0	-inf	0	0	-inf	0	0	-inf	9	9	41.878436065074226	0	0	-inf	0	0	-inf	0	0	-inf	0	0	-inf	0	0	-inf	0	0	-inf	0	0	-inf	0	0	-inf	8	8	43.2842712474619	7	7	44.496454300924555	0	0	-inf	0	0	-inf	0	0	-inf	0	0	-inf	0	0	-inf	0	0	-inf	0	0	-inf	0	0	-inf	0	0	-inf	0	0	-inf	0	0	-inf	0	0	-inf	0	0	-inf	0	0	-inf	0	0	-inf	0	0	-inf	0	0	-inf	0	0	-inf	0	0	-inf	0	0	-inf	0	0	-inf	0	0	-inf	0	0	-inf	0	0	-inf	0	0	-inf	0	0	-inf	0	0	-inf	0	0	-inf	0	0	-inf	0	0	-inf	0	0	-inf	0	0	-inf	genus	Mycoavidus
1822464	0	0	-inf	111	81	47.08851827019868	96	71	50.98832891654661	94	61	50.80421846994143	95	57	47.83596520380866	88	44	47.094167334559465	0	0	-inf	10	10	44.00571847852274	114	58	46.303627806795745	139	59	49.24359841524619	122	72	48.30355010665922	147	65	51.01284557397305	109	62	50.49875396624037	135	76	48.05087155529865	103	59	47.052490248355355	168	74	49.97672439828325	118	67	48.008429612329	95	66	49.68027451598945	108	68	48.37994058217622	84	51	48.65295978043101	74	74	49.49240638084194	141	58	49.56227978434235	118	65	48.651591831217935	114	56	50.15248269461522	143	66	50.15651391418436	98	62	48.6977705614976	81	63	47.86823551176658	69	69	47.07845300166906	85	52	48.057189190851176	53	37	47.23021440366602	101	55	50.01118862578929	85	50	48.61924424176062	17	17	46.368807016112335	13	13	55.05995463403954	82	43	49.78463876319414	54	24	43.81832757574734	117	38	45.395927555332825	33	33	48.91935089680817	132	67	49.74801825824994	131	60	47.9653982134952	54	34	52.31923333451918	75	46	49.61966222835813	114	64	48.543274478294386	21	21	49.603622829663124	85	52	47.03159211598522	33	33	44.64861528396044	32	32	45.0874330050693	genus	Paraburkholderia
36873	0	0	-inf	0	0	-inf	0	0	-inf	0	0	-inf	0	0	-inf	16	0	44.3182874045638	0	0	-inf	0	0	-inf	9	0	43.18488854715876	7	0	46.32743812624694	7	0	45.81755306106779	7	0	44.48702327549854	0	0	-inf	0	0	-inf	8	0	47.0499881142114	10	0	47.49432175380073	0	0	-inf	0	0	-inf	0	0	-inf	0	0	-inf	0	0	-inf	8	0	44.26017367533156	11	0	47.368719628201404	0	0	-inf	10	0	46.73407528204353	0	0	-inf	0	0	-inf	0	0	-inf	0	0	-inf	0	0	-inf	0	0	-inf	0	0	-inf	0	0	-inf	0	0	-inf	0	0	-inf	0	0	-inf	0	0	-inf	0	0	-inf	8	8	48.44328098979217	0	0	-inf	0	0	-inf	0	0	-inf	0	0	-inf	0	0	-inf	0	0	-inf	0	0	-inf	0	0	-inf	species	Paraburkholderia xenovorans
266265	0	0	-inf	0	0	-inf	0	0	-inf	0	0	-inf	0	0	-inf	16	16	44.3182874045638	0	0	-inf	0	0	-inf	9	9	43.18488854715876	7	7	46.32743812624694	7	7	45.81755306106779	7	7	44.48702327549854	0	0	-inf	0	0	-inf	8	8	47.0499881142114	10	10	47.49432175380073	0	0	-inf	0	0	-inf	0	0	-inf	0	0	-inf	0	0	-inf	8	8	44.26017367533156	11	11	47.368719628201404	0	0	-inf	10	10	46.73407528204353	0	0	-inf	0	0	-inf	0	0	-inf	0	0	-inf	0	0	-inf	0	0	-inf	0	0	-inf	0	0	-inf	0	0	-inf	0	0	-inf	0	0	-inf	0	0	-inf	0	0	-inf	0	0	-inf	0	0	-inf	0	0	-inf	0	0	-inf	0	0	-inf	0	0	-inf	0	0	-inf	0	0	-inf	0	0	-inf	strain	Paraburkholderia xenovorans LB400
60548	0	0	-inf	0	0	-inf	0	0	-inf	0	0	-inf	0	0	-inf	16	16	45.60437017559083	0	0	-inf	0	0	-inf	0	0	-inf	0	0	-inf	0	0	-inf	0	0	-inf	0	0	-inf	0	0	-inf	9	9	43.012522041356455	0	0	-inf	0	0	-inf	0	0	-inf	0	0	-inf	0	0	-inf	0	0	-inf	8	8	43.29962120245875	0	0	-inf	0	0	-inf	0	0	-inf	0	0	-inf	0	0	-inf	0	0	-inf	0	0	-inf	0	0	-inf	0	0	-inf	0	0	-inf	0	0	-inf	0	0	-inf	0	0	-inf	0	0	-inf	0	0	-inf	0	0	-inf	0	0	-inf	0	0	-inf	0	0	-inf	0	0	-inf	0	0	-inf	0	0	-inf	0	0	-inf	0	0	-inf	0	0	-inf	species	Paraburkholderia graminis
75105	0	0	-inf	0	0	-inf	0	0	-inf	0	0	-inf	0	0	-inf	0	0	-inf	0	0	-inf	0	0	-inf	0	0	-inf	0	0	-inf	0	0	-inf	0	0	-inf	0	0	-inf	0	0	-inf	0	0	-inf	0	0	-inf	0	0	-inf	0	0	-inf	0	0	-inf	0	0	-inf	0	0	-inf	0	0	-inf	0	0	-inf	0	0	-inf	0	0	-inf	0	0	-inf	0	0	-inf	0	0	-inf	0	0	-inf	0	0	-inf	0	0	-inf	9	9	59.798243200860234	0	0	-inf	0	0	-inf	0	0	-inf	14	14	40.96092039499182	0	0	-inf	0	0	-inf	0	0	-inf	0	0	-inf	9	9	69.7739109611014	0	0	-inf	0	0	-inf	0	0	-inf	9	9	57.889121337894785	0	0	-inf	0	0	-inf	species	Paraburkholderia caribensis
92647	0	0	-inf	0	0	-inf	0	0	-inf	0	0	-inf	0	0	-inf	0	0	-inf	0	0	-inf	0	0	-inf	0	0	-inf	0	0	-inf	0	0	-inf	0	0	-inf	0	0	-inf	0	0	-inf	0	0	-inf	0	0	-inf	0	0	-inf	0	0	-inf	0	0	-inf	0	0	-inf	0	0	-inf	0	0	-inf	0	0	-inf	11	11	44.00076752686207	0	0	-inf	0	0	-inf	0	0	-inf	0	0	-inf	8	8	43.113329701443504	0	0	-inf	0	0	-inf	0	0	-inf	0	0	-inf	0	0	-inf	0	0	-inf	7	7	45.653900615090535	24	24	43.3035687535884	0	0	-inf	8	8	55.44632931699711	21	21	45.758233275517505	0	0	-inf	0	0	-inf	0	0	-inf	0	0	-inf	0	0	-inf	0	0	-inf	0	0	-inf	species	Paraburkholderia tropica
134536	0	0	-inf	0	0	-inf	0	0	-inf	0	0	-inf	0	0	-inf	0	0	-inf	0	0	-inf	0	0	-inf	0	0	-inf	0	0	-inf	0	0	-inf	8	8	45.702164466275356	10	10	43.14284989122459	10	10	46.241875152107596	0	0	-inf	0	0	-inf	0	0	-inf	0	0	-inf	0	0	-inf	0	0	-inf	0	0	-inf	0	0	-inf	0	0	-inf	0	0	-inf	0	0	-inf	0	0	-inf	0	0	-inf	0	0	-inf	8	8	46.28947506750473	0	0	-inf	0	0	-inf	0	0	-inf	0	0	-inf	0	0	-inf	8	8	43.63782463805518	0	0	-inf	0	0	-inf	0	0	-inf	0	0	-inf	0	0	-inf	0	0	-inf	0	0	-inf	0	0	-inf	0	0	-inf	10	10	42.083051916579926	0	0	-inf	0	0	-inf	species	Paraburkholderia caledonica
134537	0	0	-inf	0	0	-inf	0	0	-inf	0	0	-inf	0	0	-inf	0	0	-inf	0	0	-inf	0	0	-inf	9	9	44.76346012005708	0	0	-inf	0	0	-inf	0	0	-inf	0	0	-inf	0	0	-inf	0	0	-inf	7	7	45.26396615835748	0	0	-inf	0	0	-inf	7	7	47.047577783248705	0	0	-inf	0	0	-inf	0	0	-inf	0	0	-inf	0	0	-inf	9	9	44.22708028904397	0	0	-inf	0	0	-inf	0	0	-inf	0	0	-inf	0	0	-inf	0	0	-inf	0	0	-inf	0	0	-inf	0	0	-inf	0	0	-inf	0	0	-inf	0	0	-inf	0	0	-inf	0	0	-inf	0	0	-inf	0	0	-inf	0	0	-inf	0	0	-inf	0	0	-inf	0	0	-inf	0	0	-inf	0	0	-inf	species	Paraburkholderia fungorum
148447	0	0	-inf	0	0	-inf	12	0	53.37205649398527	0	0	-inf	14	0	49.93130380054431	0	0	-inf	0	0	-inf	0	0	-inf	0	0	-inf	14	0	47.21325468711345	0	0	-inf	0	0	-inf	0	0	-inf	8	0	45.96840725563925	0	0	-inf	0	0	-inf	0	0	-inf	0	0	-inf	0	0	-inf	0	0	-inf	0	0	-inf	0	0	-inf	0	0	-inf	0	0	-inf	0	0	-inf	0	0	-inf	0	0	-inf	0	0	-inf	0	0	-inf	0	0	-inf	0	0	-inf	0	0	-inf	0	0	-inf	0	0	-inf	0	0	-inf	0	0	-inf	0	0	-inf	0	0	-inf	0	0	-inf	0	0	-inf	0	0	-inf	7	0	45.3608734181279	0	0	-inf	0	0	-inf	0	0	-inf	0	0	-inf	0	0	-inf	species	Paraburkholderia phymatum
391038	0	0	-inf	0	0	-inf	12	12	53.37205649398527	0	0	-inf	14	14	49.93130380054431	0	0	-inf	0	0	-inf	0	0	-inf	0	0	-inf	14	14	47.21325468711345	0	0	-inf	0	0	-inf	0	0	-inf	8	8	45.96840725563925	0	0	-inf	0	0	-inf	0	0	-inf	0	0	-inf	0	0	-inf	0	0	-inf	0	0	-inf	0	0	-inf	0	0	-inf	0	0	-inf	0	0	-inf	0	0	-inf	0	0	-inf	0	0	-inf	0	0	-inf	0	0	-inf	0	0	-inf	0	0	-inf	0	0	-inf	0	0	-inf	0	0	-inf	0	0	-inf	0	0	-inf	0	0	-inf	0	0	-inf	0	0	-inf	0	0	-inf	7	7	45.3608734181279	0	0	-inf	0	0	-inf	0	0	-inf	0	0	-inf	0	0	-inf	strain	Paraburkholderia phymatum STM815
169427	0	0	-inf	0	0	-inf	0	0	-inf	10	10	76.65971131946695	0	0	-inf	0	0	-inf	0	0	-inf	0	0	-inf	8	8	64.32069798776169	11	11	64.39315594643767	0	0	-inf	0	0	-inf	11	11	89.00684818032921	0	0	-inf	0	0	-inf	19	19	78.79712030467228	11	11	67.22423610368206	0	0	-inf	0	0	-inf	0	0	-inf	0	0	-inf	10	10	85.28641404994282	9	9	63.97139696230383	8	8	55.658639918226484	16	16	67.38503781598187	8	8	66.78185088869158	0	0	-inf	0	0	-inf	0	0	-inf	0	0	-inf	7	7	84.2717381668304	0	0	-inf	0	0	-inf	0	0	-inf	0	0	-inf	0	0	-inf	0	0	-inf	0	0	-inf	15	15	64.07465191099512	0	0	-inf	0	0	-inf	0	0	-inf	7	7	79.28282820920951	0	0	-inf	0	0	-inf	0	0	-inf	0	0	-inf	species	Paraburkholderia terricola
169430	0	0	-inf	0	0	-inf	0	0	-inf	0	0	-inf	0	0	-inf	0	0	-inf	0	0	-inf	0	0	-inf	0	0	-inf	0	0	-inf	0	0	-inf	0	0	-inf	0	0	-inf	0	0	-inf	0	0	-inf	0	0	-inf	0	0	-inf	0	0	-inf	0	0	-inf	0	0	-inf	0	0	-inf	0	0	-inf	0	0	-inf	0	0	-inf	0	0	-inf	0	0	-inf	0	0	-inf	0	0	-inf	0	0	-inf	0	0	-inf	0	0	-inf	0	0	-inf	0	0	-inf	0	0	-inf	0	0	-inf	0	0	-inf	0	0	-inf	0	0	-inf	0	0	-inf	15	15	45.333136944107906	0	0	-inf	0	0	-inf	0	0	-inf	0	0	-inf	0	0	-inf	0	0	-inf	0	0	-inf	species	Paraburkholderia hospita
252970	0	0	-inf	0	0	-inf	0	0	-inf	0	0	-inf	0	0	-inf	0	0	-inf	0	0	-inf	0	0	-inf	0	0	-inf	0	0	-inf	0	0	-inf	0	0	-inf	0	0	-inf	0	0	-inf	0	0	-inf	0	0	-inf	0	0	-inf	0	0	-inf	0	0	-inf	0	0	-inf	0	0	-inf	7	0	42.476149211820136	0	0	-inf	7	0	48.941125496954285	0	0	-inf	0	0	-inf	0	0	-inf	0	0	-inf	0	0	-inf	0	0	-inf	0	0	-inf	0	0	-inf	0	0	-inf	0	0	-inf	0	0	-inf	0	0	-inf	31	0	48.145720656461414	0	0	-inf	0	0	-inf	0	0	-inf	0	0	-inf	0	0	-inf	0	0	-inf	0	0	-inf	0	0	-inf	0	0	-inf	0	0	-inf	species	Paraburkholderia phenoliruptrix
1229205	0	0	-inf	0	0	-inf	0	0	-inf	0	0	-inf	0	0	-inf	0	0	-inf	0	0	-inf	0	0	-inf	0	0	-inf	0	0	-inf	0	0	-inf	0	0	-inf	0	0	-inf	0	0	-inf	0	0	-inf	0	0	-inf	0	0	-inf	0	0	-inf	0	0	-inf	0	0	-inf	0	0	-inf	7	7	42.476149211820136	0	0	-inf	7	7	48.941125496954285	0	0	-inf	0	0	-inf	0	0	-inf	0	0	-inf	0	0	-inf	0	0	-inf	0	0	-inf	0	0	-inf	0	0	-inf	0	0	-inf	0	0	-inf	0	0	-inf	31	31	48.145720656461414	0	0	-inf	0	0	-inf	0	0	-inf	0	0	-inf	0	0	-inf	0	0	-inf	0	0	-inf	0	0	-inf	0	0	-inf	0	0	-inf	strain	Paraburkholderia phenoliruptrix BR3459a
261302	0	0	-inf	0	0	-inf	0	0	-inf	0	0	-inf	0	0	-inf	0	0	-inf	0	0	-inf	0	0	-inf	0	0	-inf	0	0	-inf	0	0	-inf	7	0	45.77452073493015	0	0	-inf	8	1	44.16081146299735	0	0	-inf	0	0	-inf	0	0	-inf	0	0	-inf	0	0	-inf	0	0	-inf	0	0	-inf	0	0	-inf	0	0	-inf	0	0	-inf	12	0	45.840735134431924	0	0	-inf	0	0	-inf	0	0	-inf	0	0	-inf	0	0	-inf	0	0	-inf	0	0	-inf	0	0	-inf	0	0	-inf	0	0	-inf	0	0	-inf	0	0	-inf	0	0	-inf	0	0	-inf	0	0	-inf	0	0	-inf	0	0	-inf	0	0	-inf	0	0	-inf	0	0	-inf	0	0	-inf	0	0	-inf	species	Paraburkholderia phytofirmans
398527	0	0	-inf	0	0	-inf	0	0	-inf	0	0	-inf	0	0	-inf	0	0	-inf	0	0	-inf	0	0	-inf	0	0	-inf	0	0	-inf	0	0	-inf	7	7	45.77452073493015	0	0	-inf	7	7	44.690092511609016	0	0	-inf	0	0	-inf	0	0	-inf	0	0	-inf	0	0	-inf	0	0	-inf	0	0	-inf	0	0	-inf	0	0	-inf	0	0	-inf	12	12	45.840735134431924	0	0	-inf	0	0	-inf	0	0	-inf	0	0	-inf	0	0	-inf	0	0	-inf	0	0	-inf	0	0	-inf	0	0	-inf	0	0	-inf	0	0	-inf	0	0	-inf	0	0	-inf	0	0	-inf	0	0	-inf	0	0	-inf	0	0	-inf	0	0	-inf	0	0	-inf	0	0	-inf	0	0	-inf	0	0	-inf	strain	Paraburkholderia phytofirmans PsJN
311230	0	0	-inf	0	0	-inf	0	0	-inf	0	0	-inf	0	0	-inf	0	0	-inf	0	0	-inf	0	0	-inf	0	0	-inf	0	0	-inf	8	8	49.99075645089237	0	0	-inf	0	0	-inf	0	0	-inf	0	0	-inf	0	0	-inf	0	0	-inf	0	0	-inf	0	0	-inf	0	0	-inf	0	0	-inf	0	0	-inf	0	0	-inf	0	0	-inf	0	0	-inf	0	0	-inf	0	0	-inf	0	0	-inf	0	0	-inf	0	0	-inf	0	0	-inf	0	0	-inf	0	0	-inf	0	0	-inf	0	0	-inf	0	0	-inf	0	0	-inf	0	0	-inf	0	0	-inf	14	14	48.596811732779756	0	0	-inf	0	0	-inf	0	0	-inf	0	0	-inf	0	0	-inf	0	0	-inf	0	0	-inf	species	Paraburkholderia terrae
2026199	0	0	-inf	8	8	41.339727599198895	0	0	-inf	0	0	-inf	0	0	-inf	0	0	-inf	0	0	-inf	0	0	-inf	0	0	-inf	0	0	-inf	0	0	-inf	0	0	-inf	0	0	-inf	0	0	-inf	0	0	-inf	0	0	-inf	0	0	-inf	0	0	-inf	15	15	51.526692215681	7	7	56.639492619425916	0	0	-inf	0	0	-inf	0	0	-inf	0	0	-inf	0	0	-inf	0	0	-inf	0	0	-inf	0	0	-inf	0	0	-inf	0	0	-inf	7	7	44.709700079905915	0	0	-inf	0	0	-inf	0	0	-inf	0	0	-inf	0	0	-inf	0	0	-inf	0	0	-inf	0	0	-inf	0	0	-inf	0	0	-inf	0	0	-inf	0	0	-inf	0	0	-inf	0	0	-inf	0	0	-inf	0	0	-inf	species	Paraburkholderia aromaticivorans
2211211	0	0	-inf	0	0	-inf	0	0	-inf	0	0	-inf	0	0	-inf	0	0	-inf	0	0	-inf	0	0	-inf	0	0	-inf	0	0	-inf	0	0	-inf	0	0	-inf	0	0	-inf	0	0	-inf	0	0	-inf	0	0	-inf	0	0	-inf	0	0	-inf	0	0	-inf	0	0	-inf	0	0	-inf	0	0	-inf	0	0	-inf	14	14	59.20950830501719	0	0	-inf	0	0	-inf	0	0	-inf	0	0	-inf	0	0	-inf	0	0	-inf	0	0	-inf	0	0	-inf	0	0	-inf	0	0	-inf	0	0	-inf	0	0	-inf	0	0	-inf	0	0	-inf	0	0	-inf	0	0	-inf	0	0	-inf	0	0	-inf	0	0	-inf	0	0	-inf	0	0	-inf	0	0	-inf	0	0	-inf	species	Paraburkholderia dokdonella
2547399	0	0	-inf	0	0	-inf	13	13	65.64875042237308	0	0	-inf	9	9	43.485117951221824	0	0	-inf	0	0	-inf	0	0	-inf	13	13	43.3923163535922	17	17	44.5396475818772	19	19	49.1070219890128	13	13	45.35822858777758	0	0	-inf	7	7	47.780347373890244	7	7	43.77422055495155	15	15	45.40543259655226	14	14	46.17658846372645	10	10	45.79929876043429	0	0	-inf	8	8	45.076543339339665	0	0	-inf	13	13	46.42132210422006	12	12	46.97028878818405	0	0	-inf	10	10	45.06535149506572	12	12	51.00823683417334	7	7	48.64790665937328	0	0	-inf	9	9	45.65612964493304	0	0	-inf	16	16	46.362907460475355	0	0	-inf	0	0	-inf	0	0	-inf	18	18	48.866821795228134	0	0	-inf	0	0	-inf	0	0	-inf	15	15	43.832353718276806	0	0	-inf	0	0	-inf	10	10	50.44296194028521	8	8	50.394338803750514	0	0	-inf	0	0	-inf	0	0	-inf	0	0	-inf	species	Paraburkholderia pallida
2571747	0	0	-inf	0	0	-inf	0	0	-inf	0	0	-inf	0	0	-inf	0	0	-inf	0	0	-inf	0	0	-inf	0	0	-inf	0	0	-inf	0	0	-inf	0	0	-inf	0	0	-inf	0	0	-inf	0	0	-inf	0	0	-inf	0	0	-inf	0	0	-inf	0	0	-inf	0	0	-inf	0	0	-inf	0	0	-inf	0	0	-inf	0	0	-inf	0	0	-inf	0	0	-inf	0	0	-inf	0	0	-inf	0	0	-inf	0	0	-inf	0	0	-inf	0	0	-inf	0	0	-inf	0	0	-inf	0	0	-inf	0	0	-inf	0	0	-inf	0	0	-inf	10	10	54.032294321497425	0	0	-inf	11	11	51.641797092003536	0	0	-inf	0	0	-inf	0	0	-inf	0	0	-inf	0	0	-inf	0	0	-inf	species	Paraburkholderia acidiphila
2571748	0	0	-inf	0	0	-inf	0	0	-inf	0	0	-inf	0	0	-inf	0	0	-inf	0	0	-inf	0	0	-inf	0	0	-inf	0	0	-inf	0	0	-inf	0	0	-inf	7	7	41.53152676044376	8	8	46.30266952966369	0	0	-inf	12	12	45.53816134698073	0	0	-inf	0	0	-inf	0	0	-inf	0	0	-inf	0	0	-inf	0	0	-inf	0	0	-inf	0	0	-inf	0	0	-inf	0	0	-inf	0	0	-inf	0	0	-inf	0	0	-inf	0	0	-inf	0	0	-inf	0	0	-inf	0	0	-inf	0	0	-inf	0	0	-inf	0	0	-inf	0	0	-inf	0	0	-inf	0	0	-inf	0	0	-inf	0	0	-inf	0	0	-inf	7	7	44.86334025602799	0	0	-inf	14	14	44.33752896279773	0	0	-inf	0	0	-inf	species	Paraburkholderia acidisoli
2604047	0	0	-inf	0	0	-inf	0	0	-inf	0	0	-inf	0	0	-inf	0	0	-inf	0	0	-inf	0	0	-inf	0	0	-inf	0	0	-inf	0	0	-inf	0	0	-inf	0	0	-inf	0	0	-inf	0	0	-inf	0	0	-inf	0	0	-inf	0	0	-inf	0	0	-inf	0	0	-inf	0	0	-inf	7	7	47.1521309668646	0	0	-inf	0	0	-inf	0	0	-inf	0	0	-inf	0	0	-inf	0	0	-inf	0	0	-inf	0	0	-inf	0	0	-inf	0	0	-inf	0	0	-inf	0	0	-inf	0	0	-inf	0	0	-inf	0	0	-inf	0	0	-inf	0	0	-inf	0	0	-inf	0	0	-inf	0	0	-inf	0	0	-inf	0	0	-inf	0	0	-inf	0	0	-inf	0	0	-inf	species	Paraburkholderia dioscoreae
2615204	0	0	-inf	14	14	47.690138379115744	0	0	-inf	23	3	50.02145060065073	15	6	50.740323361012734	12	3	43.64360991491328	0	0	-inf	0	0	-inf	17	17	46.81968421214267	23	3	46.031388346567326	16	4	51.76501910347554	34	9	49.22284648497567	19	7	49.211470942736796	18	8	48.37825279434489	20	0	44.15951420330581	31	7	46.57802951636513	26	2	45.75586720978005	19	9	47.78800082441089	18	6	47.76167507347718	18	5	48.366193669745954	0	0	-inf	30	6	47.817404383986556	21	6	49.70850276374507	8	8	49.294678887547555	20	8	49.23059900111391	16	9	46.35330732670294	11	11	44.51041867981651	0	0	-inf	8	8	47.55266952966369	16	7	48.73637997565662	16	3	51.4497667762425	26	3	44.47987088281759	0	0	-inf	0	0	-inf	13	3	50.564562430071696	9	9	43.31419612179046	0	0	-inf	0	0	-inf	9	9	46.117059866124556	10	1	44.19326596908538	0	0	-inf	12	4	51.57819401448504	28	2	45.0431989415102	0	0	-inf	0	0	-inf	0	0	-inf	0	0	-inf	no_rank	unclassified Paraburkholderia
1926494	0	0	-inf	0	0	-inf	0	0	-inf	7	7	44.95089203874506	0	0	-inf	9	9	43.501264248003125	0	0	-inf	0	0	-inf	0	0	-inf	0	0	-inf	0	0	-inf	0	0	-inf	0	0	-inf	0	0	-inf	11	11	43.083686393780326	0	0	-inf	11	11	44.467007726349784	0	0	-inf	0	0	-inf	0	0	-inf	0	0	-inf	0	0	-inf	0	0	-inf	0	0	-inf	0	0	-inf	0	0	-inf	0	0	-inf	0	0	-inf	0	0	-inf	0	0	-inf	0	0	-inf	0	0	-inf	0	0	-inf	0	0	-inf	0	0	-inf	0	0	-inf	0	0	-inf	0	0	-inf	0	0	-inf	0	0	-inf	0	0	-inf	0	0	-inf	0	0	-inf	0	0	-inf	0	0	-inf	0	0	-inf	0	0	-inf	species	Paraburkholderia sp. SOS3
2735433	0	0	-inf	0	0	-inf	0	0	-inf	13	13	52.89227149927043	9	9	53.9781800332297	0	0	-inf	0	0	-inf	0	0	-inf	0	0	-inf	13	13	48.92876053717132	12	12	53.58431442506503	25	25	51.3445288048334	12	12	51.66974304217829	10	10	50.9386317946675	9	9	45.47441485939252	17	17	47.86495011174581	13	13	47.44425746878893	10	10	51.557733042249225	12	12	49.411121335496034	13	13	50.78099122118573	0	0	-inf	17	17	50.95499037939593	15	15	52.27819537025833	0	0	-inf	12	12	53.21523565373305	7	7	52.19377733447317	0	0	-inf	0	0	-inf	0	0	-inf	9	9	51.53844497193722	13	13	53.004735426548216	0	0	-inf	0	0	-inf	0	0	-inf	10	10	53.197415633787934	0	0	-inf	0	0	-inf	0	0	-inf	0	0	-inf	9	9	44.60853506312646	0	0	-inf	8	8	52.8918215925944	18	18	46.488622981552716	0	0	-inf	0	0	-inf	0	0	-inf	0	0	-inf	species	Paraburkholderia sp. PGU16
2735434	0	0	-inf	0	0	-inf	0	0	-inf	0	0	-inf	0	0	-inf	0	0	-inf	0	0	-inf	0	0	-inf	0	0	-inf	7	7	41.87005768508881	0	0	-inf	0	0	-inf	0	0	-inf	0	0	-inf	0	0	-inf	7	7	41.87005768508881	0	0	-inf	0	0	-inf	0	0	-inf	0	0	-inf	0	0	-inf	7	7	41.77040725244824	0	0	-inf	0	0	-inf	0	0	-inf	0	0	-inf	0	0	-inf	0	0	-inf	0	0	-inf	0	0	-inf	0	0	-inf	23	23	44.54317196150476	0	0	-inf	0	0	-inf	0	0	-inf	0	0	-inf	0	0	-inf	0	0	-inf	0	0	-inf	0	0	-inf	0	0	-inf	0	0	-inf	8	8	41.52141097515156	0	0	-inf	0	0	-inf	0	0	-inf	0	0	-inf	species	Paraburkholderia sp. PGU19
2654982	0	0	-inf	8	8	49.83820343559643	0	0	-inf	0	0	-inf	0	0	-inf	0	0	-inf	0	0	-inf	0	0	-inf	0	0	-inf	8	8	79.52143810132195	0	0	-inf	13	13	75.04263994165224	0	0	-inf	0	0	-inf	0	0	-inf	0	0	-inf	0	0	-inf	0	0	-inf	0	0	-inf	0	0	-inf	0	0	-inf	0	0	-inf	0	0	-inf	0	0	-inf	0	0	-inf	0	0	-inf	0	0	-inf	0	0	-inf	0	0	-inf	0	0	-inf	0	0	-inf	0	0	-inf	0	0	-inf	0	0	-inf	0	0	-inf	0	0	-inf	0	0	-inf	0	0	-inf	0	0	-inf	0	0	-inf	0	0	-inf	0	0	-inf	0	0	-inf	0	0	-inf	0	0	-inf	0	0	-inf	0	0	-inf	species	Paraburkholderia atlantica
2861782	0	0	-inf	0	0	-inf	0	0	-inf	0	0	-inf	0	0	-inf	0	0	-inf	0	0	-inf	0	0	-inf	0	0	-inf	0	0	-inf	0	0	-inf	0	0	-inf	0	0	-inf	0	0	-inf	0	0	-inf	0	0	-inf	0	0	-inf	0	0	-inf	0	0	-inf	0	0	-inf	0	0	-inf	0	0	-inf	0	0	-inf	10	10	53.96209700752883	0	0	-inf	0	0	-inf	0	0	-inf	0	0	-inf	0	0	-inf	0	0	-inf	0	0	-inf	0	0	-inf	0	0	-inf	0	0	-inf	0	0	-inf	0	0	-inf	24	24	43.89917621726483	0	0	-inf	0	0	-inf	11	11	52.68519310179246	0	0	-inf	0	0	-inf	0	0	-inf	0	0	-inf	0	0	-inf	0	0	-inf	0	0	-inf	species	Paraburkholderia edwinii
1827195	0	0	-inf	30	13	45.97700285989108	25	10	45.096216253118946	22	15	48.2646595426857	14	14	47.12946109427958	35	11	43.28621943899039	0	0	-inf	10	2	50.73158005400378	24	24	46.272367009772786	30	23	44.29432175380073	32	20	45.125328552503355	35	17	44.54031212486538	20	20	45.06910352408114	46	25	44.59420357247885	24	24	46.25149301475248	40	19	45.84036183533958	26	18	45.38023208327433	27	27	44.87602980324011	25	18	43.689969833770036	26	19	43.395728447818556	17	10	45.77724589039925	26	15	44.74691373395706	32	32	47.479471075329585	54	2	46.70021600202557	21	13	43.52207955311989	18	18	47.30153922983371	15	15	47.11402068447217	9	9	44.93514506704735	19	19	45.00282823013042	0	0	-inf	22	14	44.293424216668704	15	15	48.318498522999725	0	0	-inf	0	0	-inf	17	17	46.943689888724535	39	8	48.912080992975504	43	8	43.384708658226984	9	9	44.210541081524184	22	8	45.77056601154531	55	15	44.54747768586443	10	10	46.62569260369921	22	22	42.76534826548799	30	11	44.54733027312327	0	0	-inf	28	14	44.5231098422965	0	0	-inf	9	9	45.98443960192468	genus	Caballeronia
758793	0	0	-inf	0	0	-inf	0	0	-inf	0	0	-inf	0	0	-inf	0	0	-inf	0	0	-inf	0	0	-inf	0	0	-inf	7	7	44.49645430092455	0	0	-inf	0	0	-inf	0	0	-inf	0	0	-inf	0	0	-inf	8	8	40.45584412271571	0	0	-inf	0	0	-inf	0	0	-inf	0	0	-inf	0	0	-inf	0	0	-inf	0	0	-inf	0	0	-inf	0	0	-inf	0	0	-inf	0	0	-inf	0	0	-inf	0	0	-inf	0	0	-inf	0	0	-inf	0	0	-inf	0	0	-inf	0	0	-inf	0	0	-inf	0	0	-inf	35	35	43.64572738535531	0	0	-inf	0	0	-inf	0	0	-inf	0	0	-inf	0	0	-inf	0	0	-inf	0	0	-inf	0	0	-inf	0	0	-inf	0	0	-inf	species	Caballeronia insecticola
1071679	0	0	-inf	8	8	44.796561367339415	0	0	-inf	7	7	51.76955262170047	0	0	-inf	8	8	45.054093465545655	0	0	-inf	0	0	-inf	0	0	-inf	0	0	-inf	0	0	-inf	8	8	46.13331044821595	0	0	-inf	0	0	-inf	0	0	-inf	0	0	-inf	0	0	-inf	0	0	-inf	0	0	-inf	7	7	44.19458297476883	7	7	46.51675939002897	0	0	-inf	0	0	-inf	9	9	53.90084974870275	8	8	42.75394116157199	0	0	-inf	0	0	-inf	0	0	-inf	0	0	-inf	0	0	-inf	8	8	44.36401658983674	0	0	-inf	0	0	-inf	0	0	-inf	0	0	-inf	0	0	-inf	0	0	-inf	0	0	-inf	0	0	-inf	18	18	45.7198612715489	0	0	-inf	0	0	-inf	9	9	44.306561160339086	0	0	-inf	14	14	43.52009376104512	0	0	-inf	0	0	-inf	species	Caballeronia grimmiae
2646786	0	0	-inf	9	9	51.48835503960568	15	7	44.47953339333754	0	0	-inf	0	0	-inf	16	6	42.67107229858421	0	0	-inf	8	8	52.946960646232526	0	0	-inf	0	0	-inf	12	12	44.86390438391763	10	10	47.415642097360376	0	0	-inf	21	6	46.165388104607565	0	0	-inf	13	3	46.306978678510816	8	8	45.70216446627535	0	0	-inf	7	7	45.08296225767765	0	0	-inf	0	0	-inf	11	4	44.15225310237051	0	0	-inf	43	12	45.47088772670559	0	0	-inf	0	0	-inf	0	0	-inf	0	0	-inf	0	0	-inf	0	0	-inf	0	0	-inf	0	0	-inf	0	0	-inf	0	0	-inf	0	0	-inf	31	6	48.379123640937586	0	0	-inf	0	0	-inf	14	6	45.87810756881795	22	6	44.668222013853544	0	0	-inf	0	0	-inf	10	10	42.71614716074871	0	0	-inf	0	0	-inf	0	0	-inf	0	0	-inf	no_rank	unclassified Caballeronia
2705547	0	0	-inf	0	0	-inf	0	0	-inf	0	0	-inf	0	0	-inf	0	0	-inf	0	0	-inf	0	0	-inf	0	0	-inf	0	0	-inf	0	0	-inf	0	0	-inf	0	0	-inf	0	0	-inf	0	0	-inf	0	0	-inf	0	0	-inf	0	0	-inf	0	0	-inf	0	0	-inf	0	0	-inf	0	0	-inf	0	0	-inf	0	0	-inf	0	0	-inf	0	0	-inf	0	0	-inf	0	0	-inf	0	0	-inf	0	0	-inf	0	0	-inf	0	0	-inf	0	0	-inf	0	0	-inf	0	0	-inf	17	17	51.798774585456364	0	0	-inf	0	0	-inf	0	0	-inf	0	0	-inf	0	0	-inf	0	0	-inf	0	0	-inf	0	0	-inf	0	0	-inf	0	0	-inf	0	0	-inf	species	Caballeronia sp. SBC2
2878150	0	0	-inf	0	0	-inf	0	0	-inf	0	0	-inf	0	0	-inf	10	10	41.16295090390226	0	0	-inf	0	0	-inf	0	0	-inf	0	0	-inf	0	0	-inf	0	0	-inf	0	0	-inf	15	15	44.7518031502851	0	0	-inf	10	10	45.40374040148666	0	0	-inf	0	0	-inf	0	0	-inf	0	0	-inf	0	0	-inf	7	7	41.8700576850888	0	0	-inf	0	0	-inf	0	0	-inf	0	0	-inf	0	0	-inf	0	0	-inf	0	0	-inf	0	0	-inf	0	0	-inf	0	0	-inf	0	0	-inf	0	0	-inf	0	0	-inf	0	0	-inf	0	0	-inf	0	0	-inf	8	8	46.643028458098	0	0	-inf	0	0	-inf	0	0	-inf	0	0	-inf	0	0	-inf	0	0	-inf	0	0	-inf	0	0	-inf	species	Caballeronia sp. Lep1P3
2878151	0	0	-inf	0	0	-inf	8	8	45.40559159102155	0	0	-inf	0	0	-inf	0	0	-inf	0	0	-inf	0	0	-inf	0	0	-inf	0	0	-inf	0	0	-inf	0	0	-inf	0	0	-inf	0	0	-inf	0	0	-inf	0	0	-inf	0	0	-inf	0	0	-inf	0	0	-inf	0	0	-inf	0	0	-inf	0	0	-inf	0	0	-inf	0	0	-inf	0	0	-inf	0	0	-inf	0	0	-inf	0	0	-inf	0	0	-inf	0	0	-inf	0	0	-inf	0	0	-inf	0	0	-inf	0	0	-inf	0	0	-inf	0	0	-inf	0	0	-inf	0	0	-inf	0	0	-inf	0	0	-inf	0	0	-inf	0	0	-inf	0	0	-inf	0	0	-inf	0	0	-inf	0	0	-inf	0	0	-inf	species	Caballeronia sp. SL2Y3
2878153	0	0	-inf	0	0	-inf	0	0	-inf	0	0	-inf	0	0	-inf	0	0	-inf	0	0	-inf	0	0	-inf	0	0	-inf	0	0	-inf	0	0	-inf	0	0	-inf	0	0	-inf	0	0	-inf	0	0	-inf	0	0	-inf	0	0	-inf	0	0	-inf	0	0	-inf	0	0	-inf	0	0	-inf	0	0	-inf	0	0	-inf	31	31	44.134068700836146	0	0	-inf	0	0	-inf	0	0	-inf	0	0	-inf	0	0	-inf	0	0	-inf	0	0	-inf	0	0	-inf	0	0	-inf	0	0	-inf	0	0	-inf	8	8	43.10965004500315	0	0	-inf	0	0	-inf	0	0	-inf	16	16	45.187203551250406	0	0	-inf	0	0	-inf	0	0	-inf	0	0	-inf	0	0	-inf	0	0	-inf	0	0	-inf	species	Caballeronia sp. TF1N1
2018044	0	0	-inf	0	0	-inf	0	0	-inf	0	0	-inf	0	0	-inf	0	0	-inf	0	0	-inf	0	0	-inf	0	0	-inf	0	0	-inf	0	0	-inf	0	0	-inf	0	0	-inf	0	0	-inf	0	0	-inf	0	0	-inf	0	0	-inf	0	0	-inf	0	0	-inf	0	0	-inf	0	0	-inf	0	0	-inf	0	0	-inf	0	0	-inf	0	0	-inf	0	0	-inf	0	0	-inf	0	0	-inf	0	0	-inf	0	0	-inf	0	0	-inf	13	3	48.57377472009351	0	0	-inf	0	0	-inf	0	0	-inf	0	0	-inf	0	0	-inf	0	0	-inf	0	0	-inf	0	0	-inf	0	0	-inf	0	0	-inf	0	0	-inf	0	0	-inf	0	0	-inf	0	0	-inf	0	0	-inf	genus	Candidatus Vallotia
1177213	0	0	-inf	0	0	-inf	0	0	-inf	0	0	-inf	0	0	-inf	0	0	-inf	0	0	-inf	0	0	-inf	0	0	-inf	0	0	-inf	0	0	-inf	0	0	-inf	0	0	-inf	0	0	-inf	0	0	-inf	0	0	-inf	0	0	-inf	0	0	-inf	0	0	-inf	0	0	-inf	0	0	-inf	0	0	-inf	0	0	-inf	0	0	-inf	0	0	-inf	0	0	-inf	0	0	-inf	0	0	-inf	0	0	-inf	0	0	-inf	0	0	-inf	10	10	44.36710433441216	0	0	-inf	0	0	-inf	0	0	-inf	0	0	-inf	0	0	-inf	0	0	-inf	0	0	-inf	0	0	-inf	0	0	-inf	0	0	-inf	0	0	-inf	0	0	-inf	0	0	-inf	0	0	-inf	0	0	-inf	species	Candidatus Vallotia tarda
2571159	0	0	-inf	0	0	-inf	0	0	-inf	0	0	-inf	0	0	-inf	0	0	-inf	0	0	-inf	0	0	-inf	0	0	-inf	11	0	42.898576639541965	9	0	43.44140608772558	11	0	44.59570361112199	0	0	-inf	14	0	45.25046028511614	7	0	44.496454300924555	10	0	43.182607901451526	8	0	45.75914498161481	7	0	43.2842712474619	0	0	-inf	8	0	42.22361107568208	0	0	-inf	0	0	-inf	0	0	-inf	0	0	-inf	0	0	-inf	0	0	-inf	0	0	-inf	0	0	-inf	0	0	-inf	0	0	-inf	0	0	-inf	0	0	-inf	0	0	-inf	0	0	-inf	0	0	-inf	0	0	-inf	0	0	-inf	0	0	-inf	0	0	-inf	0	0	-inf	0	0	-inf	0	0	-inf	0	0	-inf	0	0	-inf	7	0	50.28252934620193	0	0	-inf	0	0	-inf	genus	Mycetohabitans
412963	0	0	-inf	0	0	-inf	0	0	-inf	0	0	-inf	0	0	-inf	0	0	-inf	0	0	-inf	0	0	-inf	0	0	-inf	11	0	42.898576639541965	9	0	43.44140608772558	11	0	44.59570361112199	0	0	-inf	14	0	45.25046028511614	7	0	44.496454300924555	10	0	43.182607901451526	8	1	45.75914498161481	7	0	43.2842712474619	0	0	-inf	8	0	42.22361107568208	0	0	-inf	0	0	-inf	0	0	-inf	0	0	-inf	0	0	-inf	0	0	-inf	0	0	-inf	0	0	-inf	0	0	-inf	0	0	-inf	0	0	-inf	0	0	-inf	0	0	-inf	0	0	-inf	0	0	-inf	0	0	-inf	0	0	-inf	0	0	-inf	0	0	-inf	0	0	-inf	0	0	-inf	0	0	-inf	0	0	-inf	0	0	-inf	7	0	50.28252934620193	0	0	-inf	0	0	-inf	species	Mycetohabitans rhizoxinica
882378	0	0	-inf	0	0	-inf	0	0	-inf	0	0	-inf	0	0	-inf	0	0	-inf	0	0	-inf	0	0	-inf	0	0	-inf	11	11	42.898576639541965	9	9	43.44140608772558	11	11	44.59570361112199	0	0	-inf	14	14	45.25046028511614	7	7	44.496454300924555	10	10	43.182607901451526	7	7	46.51675939002897	7	7	43.2842712474619	0	0	-inf	8	8	42.22361107568208	0	0	-inf	0	0	-inf	0	0	-inf	0	0	-inf	0	0	-inf	0	0	-inf	0	0	-inf	0	0	-inf	0	0	-inf	0	0	-inf	0	0	-inf	0	0	-inf	0	0	-inf	0	0	-inf	0	0	-inf	0	0	-inf	0	0	-inf	0	0	-inf	0	0	-inf	0	0	-inf	0	0	-inf	0	0	-inf	0	0	-inf	0	0	-inf	7	7	50.28252934620193	0	0	-inf	0	0	-inf	strain	Mycetohabitans rhizoxinica HKI 454
2680021	0	0	-inf	11	0	141.08436960330522	0	0	-inf	0	0	-inf	0	0	-inf	0	0	-inf	0	0	-inf	0	0	-inf	0	0	-inf	12	0	148.38659123314795	0	0	-inf	13	0	156.17607167624988	11	0	167.1355482027669	17	0	164.41547812282639	9	0	144.4978915957392	7	0	148.2894969512418	0	0	-inf	0	0	-inf	11	0	142.86279691764298	12	0	143.68607824093715	0	0	-inf	8	0	143.58783361149264	0	0	-inf	7	0	121.12038749637415	8	0	150.37867183406425	0	0	-inf	0	0	-inf	9	0	160.0849534656641	7	0	149.31172256078167	10	0	154.33871457744598	0	0	-inf	0	0	-inf	0	0	-inf	0	0	-inf	9	0	163.3451979096164	0	0	-inf	0	0	-inf	0	0	-inf	0	0	-inf	0	0	-inf	0	0	-inf	0	0	-inf	10	0	133.27264930513724	0	0	-inf	0	0	-inf	0	0	-inf	0	0	-inf	genus	Ephemeroptericola
2268024	0	0	-inf	11	11	141.08436960330522	0	0	-inf	0	0	-inf	0	0	-inf	0	0	-inf	0	0	-inf	0	0	-inf	0	0	-inf	12	12	148.38659123314795	0	0	-inf	13	13	156.17607167624988	11	11	167.1355482027669	17	17	164.41547812282639	9	9	144.4978915957392	7	7	148.2894969512418	0	0	-inf	0	0	-inf	11	11	142.86279691764298	12	12	143.68607824093715	0	0	-inf	8	8	143.58783361149264	0	0	-inf	7	7	121.12038749637415	8	8	150.37867183406425	0	0	-inf	0	0	-inf	9	9	160.0849534656641	7	7	149.31172256078167	10	10	154.33871457744598	0	0	-inf	0	0	-inf	0	0	-inf	0	0	-inf	9	9	163.3451979096164	0	0	-inf	0	0	-inf	0	0	-inf	0	0	-inf	0	0	-inf	0	0	-inf	0	0	-inf	10	10	133.27264930513724	0	0	-inf	0	0	-inf	0	0	-inf	0	0	-inf	species	Ephemeroptericola cinctiostellae
208545	103	0	160.6577190622297	18	0	116.43528909918543	85	0	130.08460423513063	20	0	104.63585684285914	12	0	113.59706247073092	7	0	98.7600723109633	0	0	-inf	46	0	151.02186890968304	13	0	119.11700161836531	23	0	127.20334139359775	20	0	108.48767088184535	19	0	116.38113837011873	10	0	114.48792924010783	22	0	126.8042795918039	15	0	106.61691579597178	15	0	107.81145956764273	0	0	-inf	13	0	98.42582032211658	31	0	111.16331253143234	17	0	87.94295568735077	10	0	128.41608653979034	20	0	99.58182126106678	14	0	112.19331092639896	50	0	121.55214561402005	24	0	104.74425633455334	22	0	130.0686771809934	16	0	116.71294498343003	18	0	115.73474413285855	12	0	120.89871963110548	12	0	108.98215842269249	13	0	121.60278062497409	2395	0	143.55417731873933	138	0	159.07194436956172	173	0	162.93473667571985	17	0	101.16479432990982	73	0	159.03327741298673	31	0	162.7661251866595	274	0	149.3867871396541	9	0	113.83898701742703	50	0	135.0270278737066	1220	0	152.01482659915501	26	0	119.72163508822543	30	0	111.37223073917112	392	0	157.88053126039412	832	0	163.41951782558883	479	0	160.6537909909043	114	0	153.566747735925	no_rank	environmental samples
208544	103	103	160.6577190622297	18	18	116.43528909918543	85	85	130.08460423513063	20	20	104.63585684285914	12	12	113.59706247073092	7	7	98.7600723109633	0	0	-inf	46	46	151.02186890968304	13	13	119.11700161836531	23	23	127.20334139359775	20	20	108.48767088184535	19	19	116.38113837011873	10	10	114.48792924010783	22	22	126.8042795918039	15	15	106.61691579597178	15	15	107.81145956764273	0	0	-inf	13	13	98.42582032211658	31	31	111.16331253143234	17	17	87.94295568735077	10	10	128.41608653979034	20	20	99.58182126106678	14	14	112.19331092639896	50	50	121.55214561402005	24	24	104.74425633455334	22	22	130.0686771809934	16	16	116.71294498343003	18	18	115.73474413285855	12	12	120.89871963110548	12	12	108.98215842269249	13	13	121.60278062497409	2395	2395	143.55417731873933	138	138	159.07194436956172	173	173	162.93473667571985	17	17	101.16479432990982	73	73	159.03327741298673	31	31	162.7661251866595	274	274	149.3867871396541	9	9	113.83898701742703	50	50	135.0270278737066	1220	1220	152.01482659915501	26	26	119.72163508822543	30	30	111.37223073917112	392	392	157.88053126039412	832	832	163.41951782558883	479	479	160.6537909909043	114	114	153.566747735925	species	uncultured Burkholderiales bacterium
224471	0	0	-inf	52	10	51.00070488057531	70	14	49.24662918770148	60	8	49.30233003330655	36	12	51.728311790318635	56	11	47.29072700585261	0	0	-inf	13	13	58.63612528727554	72	5	48.4721577226444	75	11	50.507845636245015	60	18	50.38124226192162	68	9	48.782766401670806	52	14	48.78506984504176	95	2	49.71741188657697	52	16	48.97449865283282	80	6	49.9339664637861	54	15	46.81060254949495	46	10	47.67570372326301	59	20	50.44298920544676	50	13	49.20817483152343	49	14	50.901400153470966	65	16	49.79978564756124	63	12	51.10171925663484	50	7	48.21051481144318	62	30	48.79827878889939	59	18	49.9535792234038	32	15	51.24209552855994	24	16	52.005378156797256	59	5	49.58512977044776	38	17	48.77632347385141	50	15	46.82331891724834	35	7	50.01398533272906	45	7	45.2001033942341	0	0	-inf	42	21	49.15765709900842	56	11	46.20303151295475	87	2	45.94686069001083	25	6	49.31175063771287	65	4	51.08362527574204	96	10	50.59093706839524	18	8	49.112020966162554	55	18	46.698414810222474	72	13	48.68461642136683	8	8	51.889434104801005	30	12	58.73997889477631	24	16	47.71275820822577	10	10	62.160028872751944	no_rank	Burkholderiales genera incertae sedis
88	0	0	-inf	0	0	-inf	0	0	-inf	0	0	-inf	0	0	-inf	0	0	-inf	0	0	-inf	0	0	-inf	7	0	45.32695531185428	0	0	-inf	0	0	-inf	7	0	49.6872251008873	0	0	-inf	8	0	41.76356646995073	0	0	-inf	0	0	-inf	0	0	-inf	0	0	-inf	11	1	44.50975613789718	0	0	-inf	8	0	44.53642674029979	0	0	-inf	0	0	-inf	12	0	46.52132934764582	0	0	-inf	10	0	42.86181997514839	0	0	-inf	0	0	-inf	9	0	45.54467015507007	0	0	-inf	0	0	-inf	0	0	-inf	0	0	-inf	0	0	-inf	0	0	-inf	0	0	-inf	12	0	45.97871129499219	10	0	48.17147100718752	0	0	-inf	42	0	54.41200885739813	10	0	43.15584412271571	0	0	-inf	0	0	-inf	0	0	-inf	7	0	44.51086669179766	8	0	44.00993483953892	0	0	-inf	genus	Leptothrix
34029	0	0	-inf	0	0	-inf	0	0	-inf	0	0	-inf	0	0	-inf	0	0	-inf	0	0	-inf	0	0	-inf	7	0	45.32695531185428	0	0	-inf	0	0	-inf	7	0	49.6872251008873	0	0	-inf	8	0	41.76356646995073	0	0	-inf	0	0	-inf	0	0	-inf	0	0	-inf	10	0	44.96073175168689	0	0	-inf	8	0	44.53642674029979	0	0	-inf	0	0	-inf	12	0	46.52132934764582	0	0	-inf	10	0	42.86181997514839	0	0	-inf	0	0	-inf	9	0	45.54467015507007	0	0	-inf	0	0	-inf	0	0	-inf	0	0	-inf	0	0	-inf	0	0	-inf	0	0	-inf	12	0	45.97871129499219	10	0	48.17147100718752	0	0	-inf	42	0	54.41200885739813	10	0	43.15584412271571	0	0	-inf	0	0	-inf	0	0	-inf	7	0	44.51086669179766	8	0	44.00993483953892	0	0	-inf	species	Leptothrix cholodnii
395495	0	0	-inf	0	0	-inf	0	0	-inf	0	0	-inf	0	0	-inf	0	0	-inf	0	0	-inf	0	0	-inf	7	7	45.32695531185428	0	0	-inf	0	0	-inf	7	7	49.6872251008873	0	0	-inf	8	8	41.76356646995073	0	0	-inf	0	0	-inf	0	0	-inf	0	0	-inf	10	10	44.96073175168689	0	0	-inf	8	8	44.53642674029979	0	0	-inf	0	0	-inf	12	12	46.52132934764582	0	0	-inf	10	10	42.86181997514839	0	0	-inf	0	0	-inf	9	9	45.54467015507007	0	0	-inf	0	0	-inf	0	0	-inf	0	0	-inf	0	0	-inf	0	0	-inf	0	0	-inf	12	12	45.97871129499219	10	10	48.17147100718752	0	0	-inf	42	42	54.41200885739813	10	10	43.15584412271571	0	0	-inf	0	0	-inf	0	0	-inf	7	7	44.51086669179766	8	8	44.00993483953892	0	0	-inf	strain	Leptothrix cholodnii SP-6
32012	0	0	-inf	14	14	52.353066604569	27	27	47.43061721450782	10	10	44.44466787461064	8	8	53.96870980239635	9	9	43.560933131850796	0	0	-inf	0	0	-inf	13	13	44.91605612712316	16	16	45.79239264214385	0	0	-inf	12	12	43.48832970144351	13	13	46.50712646450169	15	15	43.883506169161215	9	9	44.16900464646852	13	13	42.49532054392702	12	12	46.07321358074828	11	11	44.46498094666011	13	13	46.89402631910155	11	11	43.52143582706785	8	8	63.15688646448563	14	14	45.4710691380705	18	18	49.2159130597786	7	7	44.22930320305473	23	23	47.055387561326846	12	12	46.53968832356036	0	0	-inf	0	0	-inf	7	7	53.99188821971534	7	7	50.55809108736401	7	7	44.10126339964966	8	8	43.0113004744527	0	0	-inf	0	0	-inf	14	14	44.400275963007104	27	27	41.924856513171775	30	3	47.34357275022547	0	0	-inf	18	18	51.177937934246756	14	2	47.90255133853388	0	0	-inf	11	11	49.99843515941794	11	11	43.05549356229892	0	0	-inf	0	0	-inf	0	0	-inf	0	0	-inf	genus	Thiomonas
426114	0	0	-inf	0	0	-inf	0	0	-inf	0	0	-inf	0	0	-inf	0	0	-inf	0	0	-inf	0	0	-inf	0	0	-inf	0	0	-inf	0	0	-inf	0	0	-inf	0	0	-inf	0	0	-inf	0	0	-inf	0	0	-inf	0	0	-inf	0	0	-inf	0	0	-inf	0	0	-inf	0	0	-inf	0	0	-inf	0	0	-inf	0	0	-inf	0	0	-inf	0	0	-inf	0	0	-inf	0	0	-inf	0	0	-inf	0	0	-inf	0	0	-inf	0	0	-inf	0	0	-inf	0	0	-inf	0	0	-inf	0	0	-inf	27	27	47.77445232915163	0	0	-inf	0	0	-inf	12	12	48.3187112964526	0	0	-inf	0	0	-inf	0	0	-inf	0	0	-inf	0	0	-inf	0	0	-inf	0	0	-inf	species	Thiomonas arsenitoxydans
54066	0	0	-inf	0	0	-inf	0	0	-inf	9	0	49.80601107038968	0	0	-inf	0	0	-inf	0	0	-inf	0	0	-inf	11	0	52.204715945737156	9	0	49.341806526727325	0	0	-inf	18	0	51.078497815362205	7	0	47.773078767605334	11	0	46.46025178531735	0	0	-inf	9	0	49.481714769720945	7	0	44.57070705230238	9	0	46.226286658495475	15	0	51.63926029704293	0	0	-inf	11	0	46.53759371108336	7	0	63.34623445801772	12	0	50.37538477983289	0	0	-inf	0	0	-inf	0	0	-inf	0	0	-inf	0	0	-inf	8	0	47.85172801030365	0	0	-inf	0	0	-inf	20	0	46.89680480261216	21	0	43.84769288441451	0	0	-inf	0	0	-inf	0	0	-inf	0	0	-inf	0	0	-inf	9	0	55.945751114770125	0	0	-inf	0	0	-inf	10	0	44.42901651560195	7	0	44.36492008580001	0	0	-inf	0	0	-inf	0	0	-inf	0	0	-inf	genus	Xylophilus
2697032	0	0	-inf	0	0	-inf	0	0	-inf	9	9	49.80601107038968	0	0	-inf	0	0	-inf	0	0	-inf	0	0	-inf	11	11	52.204715945737156	9	9	49.341806526727325	0	0	-inf	18	18	51.078497815362205	7	7	47.773078767605334	11	11	46.46025178531735	0	0	-inf	9	9	49.481714769720945	7	7	44.57070705230238	9	9	46.226286658495475	15	15	51.63926029704293	0	0	-inf	11	11	46.53759371108336	7	7	63.34623445801772	12	12	50.37538477983289	0	0	-inf	0	0	-inf	0	0	-inf	0	0	-inf	0	0	-inf	8	8	47.85172801030365	0	0	-inf	0	0	-inf	20	20	46.89680480261216	21	21	43.84769288441451	0	0	-inf	0	0	-inf	0	0	-inf	0	0	-inf	0	0	-inf	9	9	55.945751114770125	0	0	-inf	0	0	-inf	10	10	44.42901651560195	7	7	44.36492008580001	0	0	-inf	0	0	-inf	0	0	-inf	0	0	-inf	species	Xylophilus rhododendri
92793	0	0	-inf	9	0	52.712361663282536	16	0	46.570149129950956	7	7	52.866407745684455	8	8	48.32995652113763	12	12	50.13435542469329	0	0	-inf	0	0	-inf	8	1	50.53642674029979	12	4	58.67132632585128	8	0	47.18439751330899	9	1	48.26796344288367	10	10	46.53624817342638	14	3	52.83916356007699	11	11	51.89888241734159	8	1	60.55807016765473	12	4	43.90999575801488	0	0	-inf	0	0	-inf	7	7	50.290882716511035	8	0	52.3276504257369	13	4	48.543151272622985	7	7	53.43728093487125	17	4	47.455684298020266	0	0	-inf	11	3	53.48333930194444	0	0	-inf	8	1	57.889980130893065	15	6	53.5090833868718	7	0	55.228127417792265	0	0	-inf	0	0	-inf	7	7	43.528354972833576	0	0	-inf	0	0	-inf	0	0	-inf	11	11	48.14640457850944	9	0	52.47939487590325	7	7	61.26324463923129	10	2	45.62547419326239	0	0	-inf	8	0	43.19543648263006	9	9	52.93339438293362	0	0	-inf	0	0	-inf	0	0	-inf	0	0	-inf	genus	Aquabacterium
1296669	0	0	-inf	9	9	52.712361663282536	16	16	46.570149129950956	0	0	-inf	0	0	-inf	0	0	-inf	0	0	-inf	0	0	-inf	7	7	50.76432691792058	8	8	64.95064030267288	8	8	47.18439751330899	0	0	-inf	0	0	-inf	11	11	49.64790761109826	0	0	-inf	7	7	62.823725218771834	8	8	42.80864445091828	0	0	-inf	0	0	-inf	0	0	-inf	8	8	52.3276504257369	9	9	50.223015852770715	0	0	-inf	13	13	47.16731870184243	0	0	-inf	8	8	55.80419369326616	0	0	-inf	7	7	59.87426300673493	9	9	58.989065219740525	7	7	55.228127417792265	0	0	-inf	0	0	-inf	0	0	-inf	0	0	-inf	0	0	-inf	0	0	-inf	0	0	-inf	9	9	52.47939487590325	0	0	-inf	0	0	-inf	0	0	-inf	8	8	43.19543648263006	0	0	-inf	0	0	-inf	0	0	-inf	0	0	-inf	0	0	-inf	species	Aquabacterium olei
2620789	0	0	-inf	0	0	-inf	0	0	-inf	0	0	-inf	0	0	-inf	0	0	-inf	0	0	-inf	0	0	-inf	0	0	-inf	0	0	-inf	0	0	-inf	8	0	47.55145887324413	0	0	-inf	0	0	-inf	0	0	-inf	0	0	-inf	0	0	-inf	0	0	-inf	0	0	-inf	0	0	-inf	0	0	-inf	0	0	-inf	0	0	-inf	0	0	-inf	0	0	-inf	0	0	-inf	0	0	-inf	0	0	-inf	0	0	-inf	0	0	-inf	0	0	-inf	0	0	-inf	0	0	-inf	0	0	-inf	0	0	-inf	0	0	-inf	0	0	-inf	0	0	-inf	0	0	-inf	8	0	45.85722153911924	0	0	-inf	0	0	-inf	0	0	-inf	0	0	-inf	0	0	-inf	0	0	-inf	0	0	-inf	no_rank	unclassified Aquabacterium
2898431	0	0	-inf	0	0	-inf	0	0	-inf	0	0	-inf	0	0	-inf	0	0	-inf	0	0	-inf	0	0	-inf	0	0	-inf	0	0	-inf	0	0	-inf	8	8	47.55145887324413	0	0	-inf	0	0	-inf	0	0	-inf	0	0	-inf	0	0	-inf	0	0	-inf	0	0	-inf	0	0	-inf	0	0	-inf	0	0	-inf	0	0	-inf	0	0	-inf	0	0	-inf	0	0	-inf	0	0	-inf	0	0	-inf	0	0	-inf	0	0	-inf	0	0	-inf	0	0	-inf	0	0	-inf	0	0	-inf	0	0	-inf	0	0	-inf	0	0	-inf	0	0	-inf	0	0	-inf	8	8	45.85722153911924	0	0	-inf	0	0	-inf	0	0	-inf	0	0	-inf	0	0	-inf	0	0	-inf	0	0	-inf	species	Aquabacterium sp. J223
114248	0	0	-inf	12	0	50.951954023196876	0	0	-inf	17	0	45.79278071456029	0	0	-inf	15	0	44.329745754291864	0	0	-inf	0	0	-inf	12	0	45.2063218776349	11	0	44.11908591583457	14	0	45.85895691996551	0	0	-inf	8	0	48.9704251972359	11	0	46.73616512308445	7	0	47.73298143871747	22	0	47.791736598195584	0	0	-inf	9	0	47.614894956613064	0	0	-inf	9	0	46.04471356405375	0	0	-inf	0	0	-inf	14	0	46.54867008299493	0	0	-inf	0	0	-inf	8	0	49.850766568519965	7	0	47.8438053730783	0	0	-inf	7	0	43.24159799810037	7	0	48.939383595694316	12	0	45.570614294230865	0	0	-inf	0	0	-inf	0	0	-inf	0	0	-inf	10	0	43.659850374353574	8	0	45.602253255315624	0	0	-inf	7	0	50.02901459540425	20	0	47.43754229504547	0	0	-inf	0	0	-inf	12	0	49.36151961761845	0	0	-inf	0	0	-inf	0	0	-inf	0	0	-inf	genus	Tepidimonas
307486	0	0	-inf	12	12	50.951954023196876	0	0	-inf	17	17	45.79278071456029	0	0	-inf	15	15	44.329745754291864	0	0	-inf	0	0	-inf	12	12	45.2063218776349	11	11	44.11908591583457	14	14	45.85895691996551	0	0	-inf	8	8	48.9704251972359	11	11	46.73616512308445	7	7	47.73298143871747	22	22	47.791736598195584	0	0	-inf	9	9	47.614894956613064	0	0	-inf	9	9	46.04471356405375	0	0	-inf	0	0	-inf	14	14	46.54867008299493	0	0	-inf	0	0	-inf	8	8	49.850766568519965	7	7	47.8438053730783	0	0	-inf	7	7	43.24159799810037	7	7	48.939383595694316	12	12	45.570614294230865	0	0	-inf	0	0	-inf	0	0	-inf	0	0	-inf	10	10	43.659850374353574	8	8	45.602253255315624	0	0	-inf	7	7	50.02901459540425	20	20	47.43754229504547	0	0	-inf	0	0	-inf	12	12	49.36151961761845	0	0	-inf	0	0	-inf	0	0	-inf	0	0	-inf	species	Tepidimonas taiwanensis
212743	0	0	-inf	7	7	51.97158313061091	13	13	61.04138152252927	9	0	53.382846812735664	8	8	56.0829468955268	9	2	45.29705206702916	0	0	-inf	0	0	-inf	16	6	47.61117420860562	16	5	46.503457106010046	20	0	47.3259613418056	0	0	-inf	0	0	-inf	23	0	46.33192238101489	9	2	46.21768875467169	15	5	44.163498950474754	8	8	44.64483229292753	7	7	41.795925398420714	0	0	-inf	10	10	43.64041122946064	0	0	-inf	15	0	46.42123367158891	0	0	-inf	7	7	58.34231023028344	9	2	43.049526983883226	0	0	-inf	10	3	44.802762039379346	0	0	-inf	8	8	44.59340725563925	0	0	-inf	16	0	50.378334251907745	0	0	-inf	10	0	51.4	0	0	-inf	7	7	43.94298529502287	8	8	49.88335782026582	17	0	43.59310587484984	0	0	-inf	20	0	45.479848747230434	0	0	-inf	0	0	-inf	8	8	42.22361107568208	20	0	46.53999491778826	0	0	-inf	0	0	-inf	0	0	-inf	0	0	-inf	genus	Rhizobacter
946333	0	0	-inf	0	0	-inf	0	0	-inf	0	0	-inf	0	0	-inf	0	0	-inf	0	0	-inf	0	0	-inf	10	10	49.8700576850888	0	0	-inf	10	10	46.11269837220809	0	0	-inf	0	0	-inf	9	9	45.45257331699095	0	0	-inf	10	10	44.42270875127051	0	0	-inf	0	0	-inf	0	0	-inf	0	0	-inf	0	0	-inf	7	7	43.08224073855146	0	0	-inf	0	0	-inf	0	0	-inf	0	0	-inf	0	0	-inf	0	0	-inf	0	0	-inf	0	0	-inf	7	7	46.71878989893942	0	0	-inf	10	10	51.4	0	0	-inf	0	0	-inf	0	0	-inf	17	17	43.59310587484984	0	0	-inf	11	11	45.7334519062704	0	0	-inf	0	0	-inf	0	0	-inf	9	9	44.30862523088754	0	0	-inf	0	0	-inf	0	0	-inf	0	0	-inf	species	Rhizobacter gummiphilus
2640088	0	0	-inf	0	0	-inf	0	0	-inf	9	0	53.382846812735664	0	0	-inf	7	0	45.05559962225722	0	0	-inf	0	0	-inf	0	0	-inf	11	0	48.352418013270054	10	0	48.53922431140311	0	0	-inf	0	0	-inf	14	0	46.89721820788742	7	0	47.728942443491626	0	0	-inf	0	0	-inf	0	0	-inf	0	0	-inf	0	0	-inf	0	0	-inf	8	0	49.34285248799667	0	0	-inf	0	0	-inf	7	0	43.18448770319976	0	0	-inf	7	0	44.348371454287516	0	0	-inf	0	0	-inf	0	0	-inf	9	0	53.22464652643867	0	0	-inf	0	0	-inf	0	0	-inf	0	0	-inf	0	0	-inf	0	0	-inf	0	0	-inf	9	0	45.16988933062603	0	0	-inf	0	0	-inf	0	0	-inf	11	0	48.365661025252486	0	0	-inf	0	0	-inf	0	0	-inf	0	0	-inf	no_rank	unclassified Rhizobacter
2753607	0	0	-inf	0	0	-inf	0	0	-inf	9	9	53.382846812735664	0	0	-inf	7	7	45.05559962225722	0	0	-inf	0	0	-inf	0	0	-inf	11	11	48.352418013270054	10	10	48.53922431140311	0	0	-inf	0	0	-inf	14	14	46.89721820788742	7	7	47.728942443491626	0	0	-inf	0	0	-inf	0	0	-inf	0	0	-inf	0	0	-inf	0	0	-inf	8	8	49.34285248799667	0	0	-inf	0	0	-inf	7	7	43.18448770319976	0	0	-inf	7	7	44.348371454287516	0	0	-inf	0	0	-inf	0	0	-inf	9	9	53.22464652643867	0	0	-inf	0	0	-inf	0	0	-inf	0	0	-inf	0	0	-inf	0	0	-inf	0	0	-inf	9	9	45.16988933062603	0	0	-inf	0	0	-inf	0	0	-inf	11	11	48.365661025252486	0	0	-inf	0	0	-inf	0	0	-inf	0	0	-inf	species	Rhizobacter sp. AJA081-3
318147	0	0	-inf	0	0	-inf	0	0	-inf	0	0	-inf	0	0	-inf	0	0	-inf	0	0	-inf	0	0	-inf	0	0	-inf	0	0	-inf	0	0	-inf	13	0	46.72759858060871	0	0	-inf	0	0	-inf	0	0	-inf	0	0	-inf	0	0	-inf	0	0	-inf	0	0	-inf	0	0	-inf	0	0	-inf	0	0	-inf	0	0	-inf	0	0	-inf	0	0	-inf	0	0	-inf	0	0	-inf	0	0	-inf	0	0	-inf	0	0	-inf	0	0	-inf	0	0	-inf	0	0	-inf	0	0	-inf	0	0	-inf	0	0	-inf	7	0	44.25912652938507	0	0	-inf	0	0	-inf	0	0	-inf	0	0	-inf	0	0	-inf	0	0	-inf	0	0	-inf	0	0	-inf	0	0	-inf	0	0	-inf	genus	Paucibacter
2642959	0	0	-inf	0	0	-inf	0	0	-inf	0	0	-inf	0	0	-inf	0	0	-inf	0	0	-inf	0	0	-inf	0	0	-inf	0	0	-inf	0	0	-inf	13	0	46.72759858060871	0	0	-inf	0	0	-inf	0	0	-inf	0	0	-inf	0	0	-inf	0	0	-inf	0	0	-inf	0	0	-inf	0	0	-inf	0	0	-inf	0	0	-inf	0	0	-inf	0	0	-inf	0	0	-inf	0	0	-inf	0	0	-inf	0	0	-inf	0	0	-inf	0	0	-inf	0	0	-inf	0	0	-inf	0	0	-inf	0	0	-inf	0	0	-inf	7	0	44.25912652938507	0	0	-inf	0	0	-inf	0	0	-inf	0	0	-inf	0	0	-inf	0	0	-inf	0	0	-inf	0	0	-inf	0	0	-inf	0	0	-inf	no_rank	unclassified Paucibacter
1768242	0	0	-inf	0	0	-inf	0	0	-inf	0	0	-inf	0	0	-inf	0	0	-inf	0	0	-inf	0	0	-inf	0	0	-inf	0	0	-inf	0	0	-inf	13	13	46.72759858060871	0	0	-inf	0	0	-inf	0	0	-inf	0	0	-inf	0	0	-inf	0	0	-inf	0	0	-inf	0	0	-inf	0	0	-inf	0	0	-inf	0	0	-inf	0	0	-inf	0	0	-inf	0	0	-inf	0	0	-inf	0	0	-inf	0	0	-inf	0	0	-inf	0	0	-inf	0	0	-inf	0	0	-inf	0	0	-inf	0	0	-inf	0	0	-inf	7	7	44.25912652938507	0	0	-inf	0	0	-inf	0	0	-inf	0	0	-inf	0	0	-inf	0	0	-inf	0	0	-inf	0	0	-inf	0	0	-inf	0	0	-inf	species	Paucibacter sp. KCTC 42545
2929841	0	0	-inf	0	0	-inf	0	0	-inf	0	0	-inf	0	0	-inf	0	0	-inf	0	0	-inf	0	0	-inf	0	0	-inf	0	0	-inf	0	0	-inf	0	0	-inf	0	0	-inf	11	0	74.22816354188818	0	0	-inf	7	0	77.61435343060043	0	0	-inf	0	0	-inf	0	0	-inf	0	0	-inf	0	0	-inf	0	0	-inf	0	0	-inf	0	0	-inf	0	0	-inf	0	0	-inf	0	0	-inf	0	0	-inf	0	0	-inf	0	0	-inf	0	0	-inf	0	0	-inf	0	0	-inf	0	0	-inf	0	0	-inf	0	0	-inf	0	0	-inf	0	0	-inf	0	0	-inf	0	0	-inf	0	0	-inf	0	0	-inf	0	0	-inf	0	0	-inf	11	0	76.15746419486037	0	0	-inf	0	0	-inf	genus	Candidatus Ichthyocystis
1561003	0	0	-inf	0	0	-inf	0	0	-inf	0	0	-inf	0	0	-inf	0	0	-inf	0	0	-inf	0	0	-inf	0	0	-inf	0	0	-inf	0	0	-inf	0	0	-inf	0	0	-inf	11	11	74.22816354188818	0	0	-inf	7	7	77.61435343060043	0	0	-inf	0	0	-inf	0	0	-inf	0	0	-inf	0	0	-inf	0	0	-inf	0	0	-inf	0	0	-inf	0	0	-inf	0	0	-inf	0	0	-inf	0	0	-inf	0	0	-inf	0	0	-inf	0	0	-inf	0	0	-inf	0	0	-inf	0	0	-inf	0	0	-inf	0	0	-inf	0	0	-inf	0	0	-inf	0	0	-inf	0	0	-inf	0	0	-inf	0	0	-inf	0	0	-inf	0	0	-inf	11	11	76.15746419486037	0	0	-inf	0	0	-inf	species	Candidatus Ichthyocystis hellenicum
995019	112094	4	118.08166966706663	610	29	67.54277367184753	2037	24	62.55304005188715	644	17	71.1900767030999	550	18	70.8498162376842	304	12	74.82922587760955	77	0	80.76980858016405	136458	7	125.37212063663692	827	30	79.04871176622925	929	31	79.0534653946338	755	40	75.66741920987741	913	34	71.06514187285325	554	18	70.97892094563498	1013	33	72.40056868251253	564	17	69.71861002596121	749	11	74.53549992873761	544	13	73.75733669296554	501	18	72.09560810561337	548	23	67.39006296137201	689	10	70.6988543877202	480	9	69.634339542441	616	23	71.61954570339859	570	17	71.69113939618057	1195	9	63.20771237131356	641	17	68.86848423984958	525	22	73.8753629660095	450	20	73.84489280249036	456	18	74.58632033070211	499	15	70.24384964744628	439	17	71.25034904129814	604	9	72.4471346326767	1089	24	69.65729838604749	1611	0	83.26102768266645	274666	1	100.71850005496125	496	11	69.37911820282241	1469	2	77.54370523735132	1845	0	100.856103015314	655	12	67.02686959086655	529	17	69.66668118474698	1688	4	100.63945876969714	270	12	75.46515795829846	461	9	73.76885721369653	746	23	69.48864098429873	150	3	77.47025714341143	568	8	77.85974211627898	130	4	66.87439925527737	141706	0	102.15881024341137	family	Sutterellaceae
40544	112080	24	118.0883008367125	385	90	62.7930623122642	1010	35	59.36533992486825	385	85	66.34026176607951	333	69	65.65451628314341	212	25	71.57992829040423	77	3	80.76980858016405	136451	34	125.3753130269049	572	92	78.22356931349509	607	124	78.16610790566234	485	81	72.81716135974484	588	92	67.23742630831813	315	70	66.44017358067838	629	100	68.30204963473182	365	63	65.54977663760847	488	103	70.22173765388308	352	56	69.47656357348873	317	65	65.31753750089128	329	55	62.875815864255436	423	90	64.03810909592454	286	37	63.69945112621886	363	91	65.1788795147202	357	72	65.56521511729795	638	55	58.00625109376139	417	83	64.11784579564149	367	61	71.2614133001306	292	51	67.0381483415542	278	63	66.33580125217705	306	61	64.35639474634583	255	44	62.753612296388596	372	78	66.22379130536346	818	45	68.61411607118048	1488	21	85.47407370179785	274665	64	100.7186628660222	324	54	63.3426682763382	1380	10	79.4671590434482	1695	11	105.69777641998844	369	18	65.65664406697628	361	55	65.6723527084523	303	7	59.989904961930215	194	18	68.33582834382045	290	57	70.39771512326406	475	88	66.25258416088829	119	0	75.51371974289646	398	20	77.65832212960208	89	5	52.747713612647715	141646	40	102.16669141005993	genus	Sutterella
40545	111993	111993	118.10740714495782	66	66	53.315772562971304	225	225	57.58570455890947	67	67	57.078394557832695	53	53	54.27452732373474	87	87	86.03539623666519	0	0	-inf	135752	135752	125.5009519015943	179	179	103.39484914411867	171	171	106.54623553318054	96	96	87.32421390902851	163	163	74.2506914120215	40	40	54.69196671653414	142	142	83.80901869122877	96	96	68.85348046458223	100	100	80.54475485065772	95	95	80.95596134436856	42	42	53.444754549651506	63	63	56.130419660776724	62	62	56.614103011035404	62	62	60.73748924350584	50	50	57.05774824191154	57	57	55.46713446183139	97	97	54.91659559702098	64	64	57.710754717203685	108	108	77.85993177163789	53	53	54.952288327191624	57	57	56.55894560813009	53	53	57.35354331819109	47	47	55.14126406013714	47	47	57.49260911938684	256	256	97.24005061158047	469	469	122.29956886089396	274458	274458	100.73063181947259	58	58	56.49707879961422	709	709	89.00668536758019	1365	1365	114.52797467425526	145	145	79.90020607424414	62	62	84.16338245231947	41	41	54.98399049927573	65	65	86.52057501942589	75	75	85.72345878077984	85	85	70.6800464506854	68	68	89.31056833475073	197	197	102.57587173046971	26	26	46.1619271732394	141291	141291	102.16700319518904	species	Sutterella wadsworthensis
286132	7	0	56.61663839086735	143	0	56.27558756113777	210	0	65.54304582586687	137	0	53.519490086614766	120	0	53.653517560414045	46	0	62.544030974905986	74	0	82.197034562455	8	0	65.88219810202384	184	0	54.54752583477044	161	0	52.83461947334572	164	0	60.49636996183584	205	0	53.65156405902629	119	0	56.080978389964756	184	0	55.82963662100682	107	0	56.35037695238775	171	0	59.505061756808146	106	0	56.79238754330654	98	0	56.179550490483614	120	0	59.8418065135476	163	0	51.969843795622744	111	0	51.54398969315332	138	0	55.398921688920346	134	0	55.818408361071654	134	0	59.11284064888754	165	0	52.055334543308874	105	0	56.45085273009885	106	0	59.28398994833943	83	0	55.72106839933232	100	0	56.45585484739009	81	0	55.95581813923767	134	0	57.82196503215119	338	0	56.977755449643034	526	0	76.34521977381353	16	0	62.8025086974911	127	0	58.96542244606909	358	0	79.71402874190234	194	0	75.6861684391865	79	0	55.60083107517677	131	0	54.943544776537514	33	0	51.95727792362653	50	0	62.62894334707133	96	0	55.52141647044424	159	0	54.8133950346724	21	0	62.16743476943258	46	0	50.88737723021189	27	0	57.00393820762596	24	0	58.21200851014342	no_rank	environmental samples
286133	7	7	56.61663839086735	143	143	56.27558756113777	210	210	65.54304582586687	137	137	53.519490086614766	120	120	53.653517560414045	46	46	62.544030974905986	74	74	82.197034562455	8	8	65.88219810202384	184	184	54.54752583477044	161	161	52.83461947334572	164	164	60.49636996183584	205	205	53.65156405902629	119	119	56.080978389964756	184	184	55.82963662100682	107	107	56.35037695238775	171	171	59.505061756808146	106	106	56.79238754330654	98	98	56.179550490483614	120	120	59.8418065135476	163	163	51.969843795622744	111	111	51.54398969315332	138	138	55.398921688920346	134	134	55.818408361071654	134	134	59.11284064888754	165	165	52.055334543308874	105	105	56.45085273009885	106	106	59.28398994833943	83	83	55.72106839933232	100	100	56.45585484739009	81	81	55.95581813923767	134	134	57.82196503215119	338	338	56.977755449643034	526	526	76.34521977381353	16	16	62.8025086974911	127	127	58.96542244606909	358	358	79.71402874190234	194	194	75.6861684391865	79	79	55.60083107517677	131	131	54.943544776537514	33	33	51.95727792362653	50	50	62.62894334707133	96	96	55.52141647044424	159	159	54.8133950346724	21	21	62.16743476943258	46	46	50.88737723021189	27	27	57.00393820762596	24	24	58.21200851014342	species	uncultured Sutterella sp.
2494234	27	27	95.84628817925918	48	48	58.76680016766476	322	322	52.88743362678696	58	58	60.13607247547082	44	44	65.51511535978122	42	42	53.26725119548764	0	0	-inf	7	7	47.143003710994854	79	79	59.22754971360318	88	88	59.1725548002379	86	86	61.20729498620794	69	69	62.20769043039512	52	52	60.127330580246394	118	118	56.071862256437505	72	72	55.82556484109192	80	80	58.14529246153481	64	64	55.89623740563038	62	62	62.843322985927486	56	56	62.20745097644755	63	63	53.0903415259855	53	53	70.12403858226791	48	48	60.286532248893444	63	63	57.080897156420164	208	208	50.75732453986228	55	55	62.7949594082017	59	59	53.98774235434125	45	45	69.00663502541387	42	42	58.7899805535352	59	59	66.02113883361254	53	53	59.698814500572915	70	70	53.630590212465606	99	99	53.66766585763372	348	348	57.67285066757377	47	47	49.21970140723589	60	60	55.417952097402164	225	225	56.065632270122556	79	79	57.7250839369187	73	73	54.85410176835275	74	74	57.12262129095542	141	141	63.20407699931347	42	42	61.470725710261924	39	39	55.34477548995854	96	96	65.75102451504887	13	13	50.77695549697229	73	73	54.28440127770687	17	17	59.92367692597543	9	9	83.74586335107864	species	Sutterella megalosphaeroides
2584944	29	29	61.02683385068555	38	38	64.76882954015157	206	206	57.97146666905891	38	38	82.21881875299565	47	47	64.1847670568951	12	12	56.57188905760726	0	0	-inf	650	650	99.00839535802787	38	38	72.96620992534757	63	63	63.539871208876455	58	58	57.09592891154982	59	59	65.89670972443864	34	34	68.48138505604943	85	85	58.0654465098416	27	27	57.80990484273161	34	34	65.15024407915749	31	31	58.29376970563346	50	50	62.59686290504012	35	35	58.12492564490502	45	45	71.11395422055233	23	23	73.41412968874916	36	36	65.57357223353972	31	31	65.54824363720468	144	144	59.079555746901185	50	50	69.18785744166895	34	34	76.10638473192296	37	37	63.685204022875325	33	33	68.79778289974277	33	33	59.81553796926091	30	30	61.12246621707446	43	43	62.16433638668857	80	80	49.26855007015249	124	124	62.3597836284283	80	80	55.83073400181276	25	25	60.23977654462161	78	78	60.68620853745585	46	46	52.69696875400352	54	54	55.67090733774024	39	39	64.3793802024511	81	81	56.82679568897508	19	19	45.31954312133051	23	23	61.93271718081207	47	47	59.839522227343465	17	17	55.729261824876815	62	62	50.19777607920919	14	14	48.215509595472454	282	282	100.94919383179122	species	Sutterella faecalis
2644090	0	0	-inf	0	0	-inf	12	0	156.29435947602187	0	0	-inf	0	0	-inf	0	0	-inf	0	0	-inf	0	0	-inf	0	0	-inf	0	0	-inf	0	0	-inf	0	0	-inf	0	0	-inf	0	0	-inf	0	0	-inf	0	0	-inf	0	0	-inf	0	0	-inf	0	0	-inf	0	0	-inf	0	0	-inf	0	0	-inf	0	0	-inf	0	0	-inf	0	0	-inf	0	0	-inf	0	0	-inf	0	0	-inf	0	0	-inf	0	0	-inf	0	0	-inf	0	0	-inf	0	0	-inf	0	0	-inf	0	0	-inf	0	0	-inf	0	0	-inf	0	0	-inf	0	0	-inf	0	0	-inf	0	0	-inf	0	0	-inf	0	0	-inf	0	0	-inf	0	0	-inf	0	0	-inf	0	0	-inf	no_rank	unclassified Sutterella
1248467	0	0	-inf	0	0	-inf	12	12	156.29435947602187	0	0	-inf	0	0	-inf	0	0	-inf	0	0	-inf	0	0	-inf	0	0	-inf	0	0	-inf	0	0	-inf	0	0	-inf	0	0	-inf	0	0	-inf	0	0	-inf	0	0	-inf	0	0	-inf	0	0	-inf	0	0	-inf	0	0	-inf	0	0	-inf	0	0	-inf	0	0	-inf	0	0	-inf	0	0	-inf	0	0	-inf	0	0	-inf	0	0	-inf	0	0	-inf	0	0	-inf	0	0	-inf	0	0	-inf	0	0	-inf	0	0	-inf	0	0	-inf	0	0	-inf	0	0	-inf	0	0	-inf	0	0	-inf	0	0	-inf	0	0	-inf	0	0	-inf	0	0	-inf	0	0	-inf	0	0	-inf	0	0	-inf	0	0	-inf	species	Sutterella sp. 252
577310	0	0	-inf	45	4	116.8899206176349	0	0	-inf	57	5	125.17525532315724	37	2	117.98388866999724	21	1	133.63340282305526	0	0	-inf	0	0	-inf	54	1	114.10563679923217	50	5	125.66175211251837	51	5	123.0801361275887	45	4	127.29357590939668	43	0	115.44523965251578	67	2	126.2433473027624	31	2	132.0892583245085	61	1	122.68747881251053	31	4	132.95053625072092	37	2	114.82620666103237	35	0	108.11527012356407	61	0	118.3035943372501	38	1	120.15470973448033	54	3	127.05982916219145	38	3	124.67437417942413	21	5	111.81147080753419	46	2	122.38846142224763	34	3	116.28992020351923	35	0	128.44924584028968	43	4	136.62767107021398	28	0	128.57850760128633	44	4	121.15748680430639	43	1	119.74718119668077	115	0	91.06713815703476	0	0	-inf	0	0	-inf	36	3	117.0491925074885	0	0	-inf	0	0	-inf	9	2	77.52066628079167	29	1	122.86240808726686	0	0	-inf	46	0	116.31707024910354	42	1	118.74497966208102	57	3	116.1370576151428	19	6	102.68508764214256	39	6	106.7572932392409	26	3	117.14933839874357	0	0	-inf	genus	Parasutterella
487175	0	0	-inf	0	0	-inf	0	0	-inf	0	0	-inf	0	0	-inf	0	0	-inf	0	0	-inf	0	0	-inf	0	0	-inf	0	0	-inf	0	0	-inf	0	0	-inf	0	0	-inf	0	0	-inf	0	0	-inf	0	0	-inf	0	0	-inf	0	0	-inf	0	0	-inf	0	0	-inf	0	0	-inf	0	0	-inf	0	0	-inf	0	0	-inf	0	0	-inf	0	0	-inf	0	0	-inf	0	0	-inf	0	0	-inf	0	0	-inf	0	0	-inf	64	64	65.22123070655776	0	0	-inf	0	0	-inf	0	0	-inf	0	0	-inf	0	0	-inf	7	7	65.95514236101788	0	0	-inf	0	0	-inf	35	35	119.91060963287076	0	0	-inf	0	0	-inf	13	13	91.16478092956916	33	33	107.44811506327886	23	23	117.30745470521761	0	0	-inf	species	Parasutterella excrementihominis
626947	0	0	-inf	41	41	115.67086671105871	0	0	-inf	52	52	119.49408826415075	35	35	117.98296802256851	20	20	130.22885317245078	0	0	-inf	0	0	-inf	53	53	113.45585635696068	45	45	126.691060153193	46	46	122.06067489115047	41	41	125.79755407877089	36	36	111.95888281896275	65	65	125.53601973057583	29	29	133.06093131240564	60	60	122.7656034593857	27	27	135.31357865823512	35	35	114.6448470416628	35	35	108.11527012356407	52	52	116.89093853712878	37	37	120.21294513270952	51	51	124.83189254525787	35	35	126.1198851375821	16	16	109.42076431831978	44	44	121.65966238820828	31	31	115.70979909089709	35	35	128.44924584028968	39	39	134.02954344047347	28	28	128.57850760128633	40	40	120.29597147670816	42	42	117.69547525087869	0	0	-inf	0	0	-inf	0	0	-inf	33	33	116.96275546271474	0	0	-inf	0	0	-inf	0	0	-inf	28	28	123.03606551895496	0	0	-inf	0	0	-inf	41	41	118.76314989774153	54	54	116.03356081598406	0	0	-inf	0	0	-inf	0	0	-inf	0	0	-inf	species	Parasutterella secunda
1263096	0	0	-inf	0	0	-inf	0	0	-inf	0	0	-inf	0	0	-inf	0	0	-inf	0	0	-inf	0	0	-inf	0	0	-inf	0	0	-inf	0	0	-inf	0	0	-inf	7	0	133.37507479650284	0	0	-inf	0	0	-inf	0	0	-inf	0	0	-inf	0	0	-inf	0	0	-inf	9	0	126.46560562684002	0	0	-inf	0	0	-inf	0	0	-inf	0	0	-inf	0	0	-inf	0	0	-inf	0	0	-inf	0	0	-inf	0	0	-inf	0	0	-inf	0	0	-inf	51	0	123.50121809488823	0	0	-inf	0	0	-inf	0	0	-inf	0	0	-inf	0	0	-inf	0	0	-inf	0	0	-inf	0	0	-inf	11	0	104.88308130075335	0	0	-inf	0	0	-inf	0	0	-inf	0	0	-inf	0	0	-inf	0	0	-inf	no_rank	environmental samples
1263098	0	0	-inf	0	0	-inf	0	0	-inf	0	0	-inf	0	0	-inf	0	0	-inf	0	0	-inf	0	0	-inf	0	0	-inf	0	0	-inf	0	0	-inf	0	0	-inf	7	7	133.37507479650284	0	0	-inf	0	0	-inf	0	0	-inf	0	0	-inf	0	0	-inf	0	0	-inf	9	9	126.46560562684002	0	0	-inf	0	0	-inf	0	0	-inf	0	0	-inf	0	0	-inf	0	0	-inf	0	0	-inf	0	0	-inf	0	0	-inf	0	0	-inf	0	0	-inf	51	51	123.50121809488823	0	0	-inf	0	0	-inf	0	0	-inf	0	0	-inf	0	0	-inf	0	0	-inf	0	0	-inf	0	0	-inf	11	11	104.88308130075335	0	0	-inf	0	0	-inf	0	0	-inf	0	0	-inf	0	0	-inf	0	0	-inf	species	uncultured Parasutterella sp.
1918598	0	0	-inf	19	5	81.85503233866487	0	0	-inf	20	1	69.95929215312894	15	2	93.28379958359398	0	0	-inf	0	0	-inf	0	0	-inf	19	3	106.54452784637566	26	5	98.28314551162381	12	4	80.81131643840008	53	10	90.54964434773188	13	4	72.83330350266277	33	0	98.94578351193711	19	3	88.43236405150678	21	5	83.09860827859602	9	9	113.37163550139562	20	7	108.74643269120047	23	3	69.05623896076008	23	6	84.25325632437922	23	0	89.83630426958881	18	0	62.93011292166598	19	0	92.37607473798225	0	0	-inf	7	7	76.36403866395185	0	0	-inf	13	3	102.44205599161579	11	0	87.36412616256514	29	6	78.36075683261318	19	2	99.03459563803632	15	0	121.43728380699343	0	0	-inf	0	0	-inf	0	0	-inf	27	6	96.05908087273923	0	0	-inf	0	0	-inf	0	0	-inf	8	0	64.70582785602222	0	0	-inf	0	0	-inf	25	0	88.02192759084883	24	2	69.0450247816696	0	0	-inf	0	0	-inf	0	0	-inf	0	0	-inf	genus	Turicimonas
1796652	0	0	-inf	14	14	67.08897245961661	0	0	-inf	19	19	63.449523362687685	13	13	84.38166858280385	0	0	-inf	0	0	-inf	0	0	-inf	16	16	100.70912681757109	21	21	88.44579920486758	8	8	66.69511159294487	43	43	86.1632094878765	9	9	62.57402591946919	20	20	76.22085914795451	16	16	79.9509323111643	16	16	69.44192336565727	0	0	-inf	13	13	99.2034819199765	20	20	63.10582550091654	17	17	73.45118446979386	14	14	59.80513215070323	18	18	62.93011292166598	12	12	69.53694867119079	0	0	-inf	0	0	-inf	0	0	-inf	10	10	95.37467278910053	11	11	87.36412616256514	23	23	69.65310124811866	17	17	94.39160688957	8	8	91.85790962578403	0	0	-inf	0	0	-inf	0	0	-inf	21	21	86.2664373125695	0	0	-inf	0	0	-inf	0	0	-inf	8	8	64.70582785602222	0	0	-inf	0	0	-inf	18	18	70.2513546081273	22	22	63.503663398185004	0	0	-inf	0	0	-inf	0	0	-inf	0	0	-inf	species	Turicimonas muris
2637008	0	0	-inf	0	0	-inf	0	0	-inf	0	0	-inf	0	0	-inf	0	0	-inf	0	0	-inf	0	0	-inf	0	0	-inf	0	0	-inf	0	0	-inf	0	0	-inf	0	0	-inf	13	0	133.90720561037185	0	0	-inf	0	0	-inf	0	0	-inf	0	0	-inf	0	0	-inf	0	0	-inf	9	0	136.55146089896635	0	0	-inf	7	0	131.52886228105334	0	0	-inf	0	0	-inf	0	0	-inf	0	0	-inf	0	0	-inf	0	0	-inf	0	0	-inf	7	0	155.24228287123276	0	0	-inf	0	0	-inf	0	0	-inf	0	0	-inf	0	0	-inf	0	0	-inf	0	0	-inf	0	0	-inf	0	0	-inf	0	0	-inf	7	0	133.71768668927558	0	0	-inf	0	0	-inf	0	0	-inf	0	0	-inf	0	0	-inf	no_rank	unclassified Turicimonas
1918605	0	0	-inf	0	0	-inf	0	0	-inf	0	0	-inf	0	0	-inf	0	0	-inf	0	0	-inf	0	0	-inf	0	0	-inf	0	0	-inf	0	0	-inf	0	0	-inf	0	0	-inf	13	13	133.90720561037185	0	0	-inf	0	0	-inf	0	0	-inf	0	0	-inf	0	0	-inf	0	0	-inf	9	9	136.55146089896635	0	0	-inf	7	7	131.52886228105334	0	0	-inf	0	0	-inf	0	0	-inf	0	0	-inf	0	0	-inf	0	0	-inf	0	0	-inf	7	7	155.24228287123276	0	0	-inf	0	0	-inf	0	0	-inf	0	0	-inf	0	0	-inf	0	0	-inf	0	0	-inf	0	0	-inf	0	0	-inf	0	0	-inf	7	7	133.71768668927558	0	0	-inf	0	0	-inf	0	0	-inf	0	0	-inf	0	0	-inf	species	Turicimonas sp.
1980697	10	0	49.316957275083624	132	0	60.354359778661916	1003	0	65.22955089508437	165	0	63.22104943023478	147	0	68.3397915478935	59	0	62.81090301139633	0	0	-inf	0	0	-inf	152	0	65.83904725075355	215	0	69.36660513614075	167	0	64.02470954012207	193	0	65.82177193730283	165	0	66.13227227983327	242	0	63.02655714562797	124	0	61.105223173798855	157	0	64.66960172531888	132	0	66.49384153348538	109	0	69.57777893589814	138	0	64.37154288206429	172	0	67.00383100989339	124	0	63.524074631457076	158	0	67.72984668917613	139	0	70.36904354645652	527	0	67.44453946960044	154	0	64.88927118310013	102	0	69.13800442507033	90	0	70.4348093621924	106	0	68.68784971699053	121	0	67.63493431435775	104	0	67.4166822738954	158	0	68.43125470179449	123	0	50.354670228755545	123	0	56.48856852439389	0	0	-inf	98	0	62.50295566466724	87	0	47.85383216483213	150	0	46.14519354249279	265	0	68.14193400905936	114	0	68.41286227604766	1381	0	109.57678955022705	18	0	46.41211561720963	95	0	62.08426416343535	167	0	63.79823565257043	9	0	43.672912491509436	106	0	58.43639534154897	11	0	55.07244094892077	60	0	83.55321472506095	genus	Duodenibacillus
1852381	10	10	49.316957275083624	132	132	60.354359778661916	1003	1003	65.22955089508437	165	165	63.22104943023478	147	147	68.3397915478935	59	59	62.81090301139633	0	0	-inf	0	0	-inf	152	152	65.83904725075355	215	215	69.36660513614075	167	167	64.02470954012207	193	193	65.82177193730283	165	165	66.13227227983327	242	242	63.02655714562797	124	124	61.105223173798855	157	157	64.66960172531888	132	132	66.49384153348538	109	109	69.57777893589814	138	138	64.37154288206429	172	172	67.00383100989339	124	124	63.524074631457076	158	158	67.72984668917613	139	139	70.36904354645652	527	527	67.44453946960044	154	154	64.88927118310013	102	102	69.13800442507033	90	90	70.4348093621924	106	106	68.68784971699053	121	121	67.63493431435775	104	104	67.4166822738954	158	158	68.43125470179449	123	123	50.354670228755545	123	123	56.48856852439389	0	0	-inf	98	98	62.50295566466724	87	87	47.85383216483213	150	150	46.14519354249279	265	265	68.14193400905936	114	114	68.41286227604766	1381	1381	109.57678955022705	18	18	46.41211561720963	95	95	62.08426416343535	167	167	63.79823565257043	9	9	43.672912491509436	106	106	58.43639534154897	11	11	55.07244094892077	60	60	83.55321472506095	species	Duodenibacillus massiliensis
2494213	0	0	-inf	0	0	-inf	0	0	-inf	0	0	-inf	0	0	-inf	0	0	-inf	0	0	-inf	0	0	-inf	0	0	-inf	0	0	-inf	0	0	-inf	0	0	-inf	0	0	-inf	9	0	113.9596613436756	8	0	114.51955262170047	11	0	113.67805126465757	7	0	114.70336189934888	0	0	-inf	0	0	-inf	0	0	-inf	0	0	-inf	0	0	-inf	0	0	-inf	0	0	-inf	0	0	-inf	0	0	-inf	0	0	-inf	0	0	-inf	0	0	-inf	0	0	-inf	7	0	115.96082407909802	9	0	123.29481629265942	0	0	-inf	0	0	-inf	0	0	-inf	0	0	-inf	0	0	-inf	0	0	-inf	0	0	-inf	0	0	-inf	0	0	-inf	0	0	-inf	0	0	-inf	0	0	-inf	17	0	143.8825920572635	0	0	-inf	0	0	-inf	genus	Mesosutterella
2259133	0	0	-inf	0	0	-inf	0	0	-inf	0	0	-inf	0	0	-inf	0	0	-inf	0	0	-inf	0	0	-inf	0	0	-inf	0	0	-inf	0	0	-inf	0	0	-inf	0	0	-inf	9	9	113.9596613436756	8	8	114.51955262170047	11	11	113.67805126465757	7	7	114.70336189934888	0	0	-inf	0	0	-inf	0	0	-inf	0	0	-inf	0	0	-inf	0	0	-inf	0	0	-inf	0	0	-inf	0	0	-inf	0	0	-inf	0	0	-inf	0	0	-inf	0	0	-inf	7	7	115.96082407909802	9	9	123.29481629265942	0	0	-inf	0	0	-inf	0	0	-inf	0	0	-inf	0	0	-inf	0	0	-inf	0	0	-inf	0	0	-inf	0	0	-inf	0	0	-inf	0	0	-inf	0	0	-inf	17	17	143.8825920572635	0	0	-inf	0	0	-inf	species	Mesosutterella multiformis
2975441	21	21	47.573711517854676	102	33	49.16969663194773	74	9	48.84028762121328	95	27	48.451191054219635	66	29	52.28666424285872	80	20	47.60740538411962	20	2	54.03224197963158	14	14	44.59003443113191	71	26	50.24489481193014	97	28	49.50942638551987	101	21	48.38768335672085	113	38	48.47492428110811	83	36	49.81597677323466	105	28	51.18838599706351	79	30	50.6171305157015	103	29	47.24884230378022	82	28	49.79748705844696	79	34	49.49031263353293	80	18	47.358876785129766	82	32	49.483431473737284	62	14	48.75523158273609	106	24	49.61336475444614	65	27	50.52534070408012	61	20	46.03340437555176	83	41	52.25753639045655	62	17	47.41617593125117	73	21	49.59894385038951	75	22	50.99976173142034	60	20	52.16882021786475	51	19	48.25006366435517	87	35	50.420949622160286	26	26	48.287724717814214	31	9	50.0912732766449	0	0	-inf	64	15	50.19468775282901	40	16	44.87375875182939	95	15	47.70561102873095	27	12	48.05366525351516	67	29	51.54414637279224	109	17	47.79492909713305	27	18	47.879065576584246	72	21	51.870948814667486	84	26	49.490726137005865	16	16	47.805735524041225	75	12	49.171599523430295	27	16	46.204407381059795	106	10	47.042234291417955	family	Sphaerotilaceae
28067	0	0	-inf	0	0	-inf	0	0	-inf	0	0	-inf	0	0	-inf	0	0	-inf	0	0	-inf	0	0	-inf	0	0	-inf	0	0	-inf	0	0	-inf	0	0	-inf	0	0	-inf	0	0	-inf	0	0	-inf	0	0	-inf	0	0	-inf	0	0	-inf	0	0	-inf	0	0	-inf	0	0	-inf	0	0	-inf	0	0	-inf	0	0	-inf	0	0	-inf	0	0	-inf	0	0	-inf	0	0	-inf	0	0	-inf	0	0	-inf	0	0	-inf	0	0	-inf	0	0	-inf	0	0	-inf	0	0	-inf	0	0	-inf	31	0	49.66174109610552	0	0	-inf	0	0	-inf	0	0	-inf	0	0	-inf	0	0	-inf	0	0	-inf	0	0	-inf	15	0	48.04896874413177	0	0	-inf	0	0	-inf	genus	Rubrivivax
28068	0	0	-inf	0	0	-inf	0	0	-inf	0	0	-inf	0	0	-inf	0	0	-inf	0	0	-inf	0	0	-inf	0	0	-inf	0	0	-inf	0	0	-inf	0	0	-inf	0	0	-inf	0	0	-inf	0	0	-inf	0	0	-inf	0	0	-inf	0	0	-inf	0	0	-inf	0	0	-inf	0	0	-inf	0	0	-inf	0	0	-inf	0	0	-inf	0	0	-inf	0	0	-inf	0	0	-inf	0	0	-inf	0	0	-inf	0	0	-inf	0	0	-inf	0	0	-inf	0	0	-inf	0	0	-inf	0	0	-inf	0	0	-inf	31	0	49.66174109610552	0	0	-inf	0	0	-inf	0	0	-inf	0	0	-inf	0	0	-inf	0	0	-inf	0	0	-inf	15	1	48.04896874413177	0	0	-inf	0	0	-inf	species	Rubrivivax gelatinosus
983917	0	0	-inf	0	0	-inf	0	0	-inf	0	0	-inf	0	0	-inf	0	0	-inf	0	0	-inf	0	0	-inf	0	0	-inf	0	0	-inf	0	0	-inf	0	0	-inf	0	0	-inf	0	0	-inf	0	0	-inf	0	0	-inf	0	0	-inf	0	0	-inf	0	0	-inf	0	0	-inf	0	0	-inf	0	0	-inf	0	0	-inf	0	0	-inf	0	0	-inf	0	0	-inf	0	0	-inf	0	0	-inf	0	0	-inf	0	0	-inf	0	0	-inf	0	0	-inf	0	0	-inf	0	0	-inf	0	0	-inf	0	0	-inf	31	31	49.66174109610552	0	0	-inf	0	0	-inf	0	0	-inf	0	0	-inf	0	0	-inf	0	0	-inf	0	0	-inf	14	14	46.98103794014118	0	0	-inf	0	0	-inf	strain	Rubrivivax gelatinosus IL144
34102	0	0	-inf	8	8	43.028344919171296	8	8	64.78415017900002	9	9	44.38421512930765	0	0	-inf	0	0	-inf	0	0	-inf	0	0	-inf	0	0	-inf	9	2	46.21634502374441	11	11	43.21209495297645	0	0	-inf	7	7	43.32001647282699	15	6	60.22871273299214	0	0	-inf	0	0	-inf	9	2	48.468688658839206	9	2	45.187793363014855	12	0	50.01022046274741	8	8	44.63658356899016	8	1	50.36117420860562	8	8	50.164475067504725	10	1	44.476895045101834	0	0	-inf	8	8	48.00026150513163	0	0	-inf	8	8	46.58604794275854	0	0	-inf	7	7	46.4323310726191	0	0	-inf	0	0	-inf	0	0	-inf	0	0	-inf	0	0	-inf	10	10	42.714658412390676	0	0	-inf	7	7	41.87005768508881	8	8	45.94391231902758	0	0	-inf	24	6	50.304703127464144	0	0	-inf	0	0	-inf	12	1	43.61974253851619	0	0	-inf	0	0	-inf	0	0	-inf	0	0	-inf	genus	Sphaerotilus
2628234	0	0	-inf	0	0	-inf	0	0	-inf	0	0	-inf	0	0	-inf	0	0	-inf	0	0	-inf	0	0	-inf	0	0	-inf	7	0	46.85204987948611	0	0	-inf	0	0	-inf	0	0	-inf	9	0	70.11938961682337	0	0	-inf	0	0	-inf	7	0	49.94995077637557	7	0	44.519473771138756	12	0	50.01022046274741	0	0	-inf	7	0	51.77622136373275	0	0	-inf	9	0	43.83790228260014	0	0	-inf	0	0	-inf	0	0	-inf	0	0	-inf	0	0	-inf	0	0	-inf	0	0	-inf	0	0	-inf	0	0	-inf	0	0	-inf	0	0	-inf	0	0	-inf	0	0	-inf	0	0	-inf	0	0	-inf	0	0	-inf	18	0	48.60344897612817	0	0	-inf	0	0	-inf	11	0	43.907369667225325	0	0	-inf	0	0	-inf	0	0	-inf	0	0	-inf	no_rank	unclassified Sphaerotilus
2914710	0	0	-inf	0	0	-inf	0	0	-inf	0	0	-inf	0	0	-inf	0	0	-inf	0	0	-inf	0	0	-inf	0	0	-inf	7	7	46.85204987948611	0	0	-inf	0	0	-inf	0	0	-inf	9	9	70.11938961682337	0	0	-inf	0	0	-inf	7	7	49.94995077637557	7	7	44.519473771138756	12	12	50.01022046274741	0	0	-inf	7	7	51.77622136373275	0	0	-inf	9	9	43.83790228260014	0	0	-inf	0	0	-inf	0	0	-inf	0	0	-inf	0	0	-inf	0	0	-inf	0	0	-inf	0	0	-inf	0	0	-inf	0	0	-inf	0	0	-inf	0	0	-inf	0	0	-inf	0	0	-inf	0	0	-inf	0	0	-inf	18	18	48.60344897612817	0	0	-inf	0	0	-inf	11	11	43.907369667225325	0	0	-inf	0	0	-inf	0	0	-inf	0	0	-inf	species	Sphaerotilus sp. FB-5
36862	0	0	-inf	0	0	-inf	0	0	-inf	0	0	-inf	0	0	-inf	0	0	-inf	0	0	-inf	0	0	-inf	0	0	-inf	0	0	-inf	0	0	-inf	9	0	48.804973137452244	0	0	-inf	0	0	-inf	0	0	-inf	0	0	-inf	0	0	-inf	0	0	-inf	0	0	-inf	0	0	-inf	0	0	-inf	0	0	-inf	0	0	-inf	0	0	-inf	0	0	-inf	0	0	-inf	0	0	-inf	0	0	-inf	0	0	-inf	0	0	-inf	0	0	-inf	0	0	-inf	0	0	-inf	0	0	-inf	0	0	-inf	0	0	-inf	0	0	-inf	0	0	-inf	0	0	-inf	0	0	-inf	0	0	-inf	0	0	-inf	0	0	-inf	0	0	-inf	0	0	-inf	0	0	-inf	0	0	-inf	genus	Ideonella
36863	0	0	-inf	0	0	-inf	0	0	-inf	0	0	-inf	0	0	-inf	0	0	-inf	0	0	-inf	0	0	-inf	0	0	-inf	0	0	-inf	0	0	-inf	9	9	48.804973137452244	0	0	-inf	0	0	-inf	0	0	-inf	0	0	-inf	0	0	-inf	0	0	-inf	0	0	-inf	0	0	-inf	0	0	-inf	0	0	-inf	0	0	-inf	0	0	-inf	0	0	-inf	0	0	-inf	0	0	-inf	0	0	-inf	0	0	-inf	0	0	-inf	0	0	-inf	0	0	-inf	0	0	-inf	0	0	-inf	0	0	-inf	0	0	-inf	0	0	-inf	0	0	-inf	0	0	-inf	0	0	-inf	0	0	-inf	0	0	-inf	0	0	-inf	0	0	-inf	0	0	-inf	0	0	-inf	0	0	-inf	species	Ideonella dechloratans
65047	0	0	-inf	0	0	-inf	0	0	-inf	7	0	42.47614921182013	0	0	-inf	0	0	-inf	0	0	-inf	0	0	-inf	0	0	-inf	0	0	-inf	0	0	-inf	8	0	45.17183438038544	0	0	-inf	0	0	-inf	0	0	-inf	7	0	43.4887651767585	0	0	-inf	0	0	-inf	0	0	-inf	0	0	-inf	0	0	-inf	0	0	-inf	0	0	-inf	0	0	-inf	0	0	-inf	0	0	-inf	0	0	-inf	0	0	-inf	0	0	-inf	0	0	-inf	7	0	44.698484809834994	0	0	-inf	0	0	-inf	0	0	-inf	0	0	-inf	0	0	-inf	0	0	-inf	0	0	-inf	0	0	-inf	0	0	-inf	0	0	-inf	0	0	-inf	0	0	-inf	0	0	-inf	0	0	-inf	0	0	-inf	10	0	47.992484645027204	genus	Mitsuaria
2648776	0	0	-inf	0	0	-inf	0	0	-inf	7	0	42.47614921182013	0	0	-inf	0	0	-inf	0	0	-inf	0	0	-inf	0	0	-inf	0	0	-inf	0	0	-inf	8	0	45.17183438038544	0	0	-inf	0	0	-inf	0	0	-inf	7	0	43.4887651767585	0	0	-inf	0	0	-inf	0	0	-inf	0	0	-inf	0	0	-inf	0	0	-inf	0	0	-inf	0	0	-inf	0	0	-inf	0	0	-inf	0	0	-inf	0	0	-inf	0	0	-inf	0	0	-inf	7	0	44.698484809834994	0	0	-inf	0	0	-inf	0	0	-inf	0	0	-inf	0	0	-inf	0	0	-inf	0	0	-inf	0	0	-inf	0	0	-inf	0	0	-inf	0	0	-inf	0	0	-inf	0	0	-inf	0	0	-inf	0	0	-inf	10	0	47.992484645027204	no_rank	unclassified Mitsuaria
1658665	0	0	-inf	0	0	-inf	0	0	-inf	7	7	42.47614921182013	0	0	-inf	0	0	-inf	0	0	-inf	0	0	-inf	0	0	-inf	0	0	-inf	0	0	-inf	8	8	45.17183438038544	0	0	-inf	0	0	-inf	0	0	-inf	7	7	43.4887651767585	0	0	-inf	0	0	-inf	0	0	-inf	0	0	-inf	0	0	-inf	0	0	-inf	0	0	-inf	0	0	-inf	0	0	-inf	0	0	-inf	0	0	-inf	0	0	-inf	0	0	-inf	0	0	-inf	7	7	44.698484809834994	0	0	-inf	0	0	-inf	0	0	-inf	0	0	-inf	0	0	-inf	0	0	-inf	0	0	-inf	0	0	-inf	0	0	-inf	0	0	-inf	0	0	-inf	0	0	-inf	0	0	-inf	0	0	-inf	0	0	-inf	10	10	47.992484645027204	species	Mitsuaria sp. 7
93681	0	0	-inf	37	7	46.44108066546335	16	3	48.1654123020956	30	7	46.454519065313285	26	0	46.63175113270472	42	1	46.27269740905868	18	0	55.25178562335685	0	0	-inf	28	0	49.30351119964358	43	1	46.31198733025151	42	1	46.635944811994285	40	2	46.770913233453506	30	5	44.95377522424808	36	2	47.07874641881211	25	1	48.06476282827091	39	1	47.81469492321644	27	1	47.4774318462545	24	1	47.13104336715224	34	3	45.60134655983837	23	5	47.14643001302806	25	0	46.64603181762361	47	5	49.02158729933029	28	2	48.92820930620767	21	0	44.70088121368946	34	0	47.19415969018002	30	9	49.12836703107419	31	2	47.7834124928298	33	2	46.160631367924246	21	2	48.078872735877475	18	8	47.340302931340005	28	1	47.768794252843975	0	0	-inf	0	0	-inf	0	0	-inf	27	2	47.115044566415754	13	4	42.08762900237697	13	1	45.58238638411542	7	7	52.08504553573372	26	0	47.17127607892338	41	6	47.97753201670179	0	0	-inf	33	1	50.57914533281476	36	4	49.10075421338135	0	0	-inf	7	7	49.23152516370908	0	0	-inf	0	0	-inf	genus	Roseateles
76731	0	0	-inf	0	0	-inf	0	0	-inf	0	0	-inf	16	16	46.692518228672625	19	19	47.9193465398295	18	18	55.25178562335685	0	0	-inf	8	8	49.94543648263006	15	15	47.624671255144406	18	18	46.56270904691485	10	10	49.52774545798388	0	0	-inf	10	10	49.87035460177273	11	11	48.32006917188799	12	12	51.87005768508881	16	16	49.395336804090284	8	8	45.202795795510774	14	14	45.15464934070729	0	0	-inf	8	8	46.15579933116742	13	13	52.6552303797879	9	9	47.07414554785339	7	7	44.80053072488823	9	9	50.89374695571063	0	0	-inf	17	17	49.0318385865899	14	14	48.27955573474889	12	12	48.16602754408318	0	0	-inf	10	10	50.47594513539338	0	0	-inf	0	0	-inf	0	0	-inf	10	10	46.323225047269155	9	9	40.45584412271571	0	0	-inf	0	0	-inf	9	9	48.706258965605606	0	0	-inf	0	0	-inf	7	7	51.333418578283236	13	13	53.31317269457286	0	0	-inf	0	0	-inf	0	0	-inf	0	0	-inf	species	Roseateles depolymerans
2626991	0	0	-inf	30	0	45.90569021078256	13	0	47.986401564820525	23	4	45.64784814013497	10	10	46.53452377915606	22	2	44.90844122380472	0	0	-inf	0	0	-inf	20	0	49.04674108644898	27	4	45.63131060643145	23	0	46.764387793882285	28	0	45.91282409851077	25	0	44.73791339584009	24	0	46.08880521081286	13	5	48.08448537046191	26	0	46.05124653016829	10	10	44.65652709834267	15	3	48.301511629837826	17	3	46.075334839094275	18	4	45.75343098619365	17	0	46.876729458308866	29	0	48.08608993556141	17	5	49.239300542296185	14	6	44.65105645809008	25	0	45.862308274589004	21	5	48.572985003583156	12	5	46.4787109421413	17	4	44.55217969735387	7	7	48.80914241777554	10	2	45.77175506993677	17	0	46.339222807393966	0	0	-inf	0	0	-inf	0	0	-inf	15	4	48.05826352136892	0	0	-inf	12	0	46.04758524945838	0	0	-inf	17	5	46.35863808009161	35	0	47.99224355026655	0	0	-inf	25	0	50.591114637396174	19	3	46.42786840953099	0	0	-inf	0	0	-inf	0	0	-inf	0	0	-inf	no_rank	unclassified Roseateles
2978473	0	0	-inf	14	14	43.98579156530546	0	0	-inf	0	0	-inf	0	0	-inf	0	0	-inf	0	0	-inf	0	0	-inf	8	8	52.67052339912535	0	0	-inf	7	7	45.62366054037759	7	7	43.30665022274986	9	9	45.70829722700928	11	11	47.48975000223879	8	8	48.296929798566296	12	12	45.72033552019228	0	0	-inf	0	0	-inf	0	0	-inf	0	0	-inf	8	8	43.11455672565918	9	9	43.11461436584177	0	0	-inf	0	0	-inf	12	12	45.04384813101244	0	0	-inf	0	0	-inf	0	0	-inf	0	0	-inf	0	0	-inf	7	7	45.173641310496684	0	0	-inf	0	0	-inf	0	0	-inf	0	0	-inf	0	0	-inf	12	12	46.04758524945838	0	0	-inf	0	0	-inf	23	23	46.25467037304619	0	0	-inf	8	8	47.868180221050714	0	0	-inf	0	0	-inf	0	0	-inf	0	0	-inf	0	0	-inf	species	Roseateles sp. BIM B-1768
2995138	0	0	-inf	16	16	47.585601525575015	13	13	47.986401564820525	19	19	43.91247449274021	0	0	-inf	20	20	45.055782461930754	0	0	-inf	0	0	-inf	12	12	46.63088621133141	23	23	46.22395400308351	16	16	47.2634559672906	21	21	46.781548723764395	16	16	44.19207249080741	13	13	44.90339038729859	0	0	-inf	14	14	46.334884538719166	0	0	-inf	12	12	49.32011946503629	14	14	46.973661840291996	14	14	45.85939494946971	9	9	50.22088299844193	20	20	50.323253941935256	12	12	48.812271503759504	8	8	45.85292206135786	13	13	46.61780994558276	16	16	49.69766421188484	7	7	46.717769516805646	13	13	45.01584733925851	0	0	-inf	8	8	44.70751028793688	10	10	47.15512985522207	0	0	-inf	0	0	-inf	0	0	-inf	11	11	49.0110585583215	0	0	-inf	0	0	-inf	0	0	-inf	12	12	45.86758039466026	12	12	51.32259213993891	0	0	-inf	17	17	51.8724955392058	16	16	47.01729287741894	0	0	-inf	0	0	-inf	0	0	-inf	0	0	-inf	species	Roseateles sp. SL47
215579	0	0	-inf	11	11	46.37339660584394	16	4	44.72475869992549	22	5	47.79376978610594	11	11	58.415968012556796	18	2	49.655454378429354	0	0	-inf	0	0	-inf	17	7	48.801525084268775	10	3	46.24179247391997	20	11	48.82814095030452	9	9	45.25595635902423	10	10	44.703330841496225	16	6	47.79732554710362	24	5	51.86706311702091	28	5	45.36709329757865	18	0	49.804012306313425	12	4	47.53796016112363	16	16	45.79763461734914	19	7	46.10244455808747	8	8	53.95614809731131	17	2	43.99375130471059	0	0	-inf	11	11	44.06221899847112	0	0	-inf	15	6	46.27398265195852	13	6	50.18216092392815	20	10	46.915749935913695	12	5	59.65284028872268	14	6	48.79057922993109	17	9	52.331112255402516	0	0	-inf	11	11	59.45186522102937	0	0	-inf	12	3	53.43444287980696	11	3	46.47255013944967	21	11	48.66083465207168	0	0	-inf	12	12	49.67335854398791	16	5	45.51904827099221	9	9	52.45006137307392	11	4	50.22677419002073	10	10	44.99389413925861	0	0	-inf	41	0	50.59027453752752	11	2	46.192338381328376	21	9	56.91802564952598	genus	Schlegelella
215580	0	0	-inf	0	0	-inf	0	0	-inf	10	10	45.52222649647135	0	0	-inf	9	9	46.43309161504481	0	0	-inf	0	0	-inf	10	10	44.98132752230961	7	7	46.46202265073231	0	0	-inf	0	0	-inf	0	0	-inf	10	10	49.26035900232489	12	12	53.06728523062073	16	16	45.56093781881151	10	10	48.93868683519033	8	8	49.27060468039801	0	0	-inf	12	12	44.75946564005126	0	0	-inf	8	8	44.26158628322545	0	0	-inf	0	0	-inf	0	0	-inf	9	9	44.541349969571314	0	0	-inf	10	10	45.83149987182738	7	7	46.02134495988511	8	8	48.94112549695428	8	8	46.39446144268811	0	0	-inf	0	0	-inf	0	0	-inf	9	9	55.30971745933203	8	8	48.55203820042827	0	0	-inf	0	0	-inf	0	0	-inf	0	0	-inf	0	0	-inf	7	7	49.95127804150649	0	0	-inf	0	0	-inf	11	11	46.37945845310144	9	9	43.04963051514445	0	0	-inf	species	Schlegelella thermodepolymerans
376175	0	0	-inf	0	0	-inf	0	0	-inf	0	0	-inf	0	0	-inf	0	0	-inf	0	0	-inf	0	0	-inf	0	0	-inf	0	0	-inf	0	0	-inf	0	0	-inf	0	0	-inf	0	0	-inf	0	0	-inf	0	0	-inf	0	0	-inf	0	0	-inf	0	0	-inf	0	0	-inf	0	0	-inf	0	0	-inf	0	0	-inf	0	0	-inf	0	0	-inf	0	0	-inf	0	0	-inf	0	0	-inf	0	0	-inf	0	0	-inf	0	0	-inf	0	0	-inf	0	0	-inf	0	0	-inf	0	0	-inf	0	0	-inf	10	10	50.09724937254852	0	0	-inf	0	0	-inf	0	0	-inf	0	0	-inf	0	0	-inf	0	0	-inf	0	0	-inf	0	0	-inf	0	0	-inf	0	0	-inf	species	Schlegelella aquatica
413882	0	0	-inf	0	0	-inf	12	12	43.80356836608615	7	7	49.83275134815866	0	0	-inf	7	7	55.41433632518929	0	0	-inf	0	0	-inf	0	0	-inf	0	0	-inf	9	9	45.897832913853584	0	0	-inf	0	0	-inf	0	0	-inf	7	7	42.35185525680745	7	7	45.03814675782269	8	8	50.88566914521729	0	0	-inf	0	0	-inf	0	0	-inf	0	0	-inf	7	7	41.66802717617837	0	0	-inf	0	0	-inf	0	0	-inf	0	0	-inf	7	7	50.31102616457943	0	0	-inf	0	0	-inf	0	0	-inf	0	0	-inf	0	0	-inf	0	0	-inf	0	0	-inf	0	0	-inf	0	0	-inf	0	0	-inf	0	0	-inf	0	0	-inf	11	11	44.298132176080436	0	0	-inf	0	0	-inf	0	0	-inf	0	0	-inf	30	30	52.13424043515041	0	0	-inf	12	12	45.38050956727908	species	Schlegelella brevitalea
316612	0	0	-inf	0	0	-inf	0	0	-inf	0	0	-inf	0	0	-inf	0	0	-inf	0	0	-inf	0	0	-inf	0	0	-inf	0	0	-inf	0	0	-inf	0	0	-inf	0	0	-inf	0	0	-inf	0	0	-inf	0	0	-inf	0	0	-inf	0	0	-inf	0	0	-inf	0	0	-inf	0	0	-inf	0	0	-inf	0	0	-inf	0	0	-inf	0	0	-inf	0	0	-inf	0	0	-inf	0	0	-inf	0	0	-inf	0	0	-inf	0	0	-inf	0	0	-inf	11	11	47.17151838182654	0	0	-inf	0	0	-inf	0	0	-inf	8	8	46.38121312707875	0	0	-inf	0	0	-inf	0	0	-inf	0	0	-inf	0	0	-inf	0	0	-inf	0	0	-inf	0	0	-inf	0	0	-inf	58	58	43.55801004490768	genus	Methylibium
391952	0	0	-inf	13	0	46.92925404060423	12	0	44.693966078164635	0	0	-inf	0	0	-inf	0	0	-inf	0	0	-inf	0	0	-inf	0	0	-inf	0	0	-inf	7	0	44.50523408881548	9	0	43.26128570189653	0	0	-inf	10	0	49.886173553970835	0	0	-inf	0	0	-inf	0	0	-inf	0	0	-inf	0	0	-inf	0	0	-inf	7	0	44.10526340838293	10	0	46.56888999757894	0	0	-inf	9	0	48.269603543419294	0	0	-inf	0	0	-inf	0	0	-inf	0	0	-inf	0	0	-inf	0	0	-inf	0	0	-inf	0	0	-inf	0	0	-inf	0	0	-inf	0	0	-inf	0	0	-inf	0	0	-inf	0	0	-inf	0	0	-inf	11	0	41.48774402344693	0	0	-inf	7	0	50.15789778364362	0	0	-inf	0	0	-inf	0	0	-inf	0	0	-inf	7	0	42.78036941239573	genus	Aquincola
391953	0	0	-inf	13	13	46.92925404060423	12	12	44.693966078164635	0	0	-inf	0	0	-inf	0	0	-inf	0	0	-inf	0	0	-inf	0	0	-inf	0	0	-inf	7	7	44.50523408881548	9	9	43.26128570189653	0	0	-inf	10	10	49.886173553970835	0	0	-inf	0	0	-inf	0	0	-inf	0	0	-inf	0	0	-inf	0	0	-inf	7	7	44.10526340838293	10	10	46.56888999757894	0	0	-inf	9	9	48.269603543419294	0	0	-inf	0	0	-inf	0	0	-inf	0	0	-inf	0	0	-inf	0	0	-inf	0	0	-inf	0	0	-inf	0	0	-inf	0	0	-inf	0	0	-inf	0	0	-inf	0	0	-inf	0	0	-inf	0	0	-inf	11	11	41.48774402344693	0	0	-inf	7	7	50.15789778364362	0	0	-inf	0	0	-inf	0	0	-inf	0	0	-inf	7	7	42.78036941239573	species	Aquincola tertiaricarbonis
644355	0	0	-inf	0	0	-inf	13	0	48.23507045463196	0	0	-inf	0	0	-inf	0	0	-inf	0	0	-inf	0	0	-inf	0	0	-inf	7	0	46.399816614587856	0	0	-inf	0	0	-inf	0	0	-inf	0	0	-inf	0	0	-inf	0	0	-inf	0	0	-inf	0	0	-inf	0	0	-inf	0	0	-inf	0	0	-inf	0	0	-inf	0	0	-inf	0	0	-inf	0	0	-inf	0	0	-inf	0	0	-inf	0	0	-inf	0	0	-inf	0	0	-inf	0	0	-inf	0	0	-inf	0	0	-inf	0	0	-inf	0	0	-inf	0	0	-inf	0	0	-inf	0	0	-inf	0	0	-inf	0	0	-inf	0	0	-inf	0	0	-inf	0	0	-inf	0	0	-inf	0	0	-inf	0	0	-inf	0	0	-inf	genus	Inhella
392593	0	0	-inf	0	0	-inf	13	13	48.23507045463196	0	0	-inf	0	0	-inf	0	0	-inf	0	0	-inf	0	0	-inf	0	0	-inf	7	7	46.399816614587856	0	0	-inf	0	0	-inf	0	0	-inf	0	0	-inf	0	0	-inf	0	0	-inf	0	0	-inf	0	0	-inf	0	0	-inf	0	0	-inf	0	0	-inf	0	0	-inf	0	0	-inf	0	0	-inf	0	0	-inf	0	0	-inf	0	0	-inf	0	0	-inf	0	0	-inf	0	0	-inf	0	0	-inf	0	0	-inf	0	0	-inf	0	0	-inf	0	0	-inf	0	0	-inf	0	0	-inf	0	0	-inf	0	0	-inf	0	0	-inf	0	0	-inf	0	0	-inf	0	0	-inf	0	0	-inf	0	0	-inf	0	0	-inf	0	0	-inf	species	Inhella inkyongensis
119066	0	0	-inf	40	0	46.36220505643966	20	12	48.675368670737434	31	11	45.54145762310607	49	8	46.34158603879623	24	10	47.37920203145304	0	0	-inf	7	7	41.770274140826665	46	12	49.51745190199305	43	6	46.80508557274091	47	9	45.28643174476146	60	3	43.23650032062254	24	6	43.965791437243375	48	5	48.13075221683939	31	13	50.71882613920757	54	8	45.28566567962771	33	11	48.98149447611652	27	9	45.29459578799178	42	4	44.51467248234802	43	8	46.30627186367201	35	0	42.991926166596855	34	13	48.04083664393521	47	3	46.03725163312981	23	4	47.722626670722036	39	19	47.12582452649458	32	12	48.29274193463404	34	5	49.37722623849983	29	11	46.52715197948272	28	4	44.44332213759511	33	10	48.28885694989288	30	20	47.592722031884286	22	11	53.389008416271786	0	0	-inf	0	0	-inf	30	4	46.85538680654884	12	1	45.72953339333754	22	10	47.157577912276025	20	10	44.64249275747777	31	14	46.88051890828897	29	6	47.10755084466784	0	0	-inf	24	15	45.669594665472495	41	5	44.922007084530755	20	2	42.884847014795966	17	8	54.79700159125871	16	16	46.88001890799094	27	7	43.6380928145641	no_rank	Betaproteobacteria incertae sedis
33055	0	0	-inf	11	3	44.00130920926531	0	0	-inf	0	0	-inf	15	7	42.49590129642338	0	0	-inf	0	0	-inf	0	0	-inf	9	9	43.521035035935476	11	2	44.53460520467019	11	3	43.42692805837742	32	8	41.781540538164634	0	0	-inf	13	5	42.69746485807278	10	0	42.87485262746235	14	2	42.52733924995506	11	0	43.61431207562268	8	8	41.2525334706384	13	6	41.936451481283555	9	9	43.05169915233274	14	4	42.68090936435987	0	0	-inf	12	5	43.93891127012031	0	0	-inf	0	0	-inf	11	11	42.588189762608835	13	5	41.561337360293734	0	0	-inf	7	7	43.187084235207486	15	2	42.89654313538561	0	0	-inf	0	0	-inf	0	0	-inf	0	0	-inf	9	0	44.07866843661322	0	0	-inf	12	4	47.62463682773543	0	0	-inf	0	0	-inf	0	0	-inf	0	0	-inf	0	0	-inf	8	1	42.504690379682934	18	0	42.29117200962243	0	0	-inf	0	0	-inf	0	0	-inf	genus	Candidatus Kinetoplastibacterium
33056	0	0	-inf	0	0	-inf	0	0	-inf	0	0	-inf	0	0	-inf	0	0	-inf	0	0	-inf	0	0	-inf	0	0	-inf	0	0	-inf	0	0	-inf	0	0	-inf	0	0	-inf	8	0	43.373737341529164	0	0	-inf	0	0	-inf	0	0	-inf	0	0	-inf	0	0	-inf	0	0	-inf	0	0	-inf	0	0	-inf	0	0	-inf	0	0	-inf	0	0	-inf	0	0	-inf	0	0	-inf	0	0	-inf	0	0	-inf	0	0	-inf	0	0	-inf	0	0	-inf	0	0	-inf	0	0	-inf	0	0	-inf	0	0	-inf	0	0	-inf	0	0	-inf	0	0	-inf	0	0	-inf	0	0	-inf	0	0	-inf	0	0	-inf	0	0	-inf	0	0	-inf	0	0	-inf	0	0	-inf	species	Candidatus Kinetoplastibacterium crithidii
1267577	0	0	-inf	0	0	-inf	0	0	-inf	0	0	-inf	0	0	-inf	0	0	-inf	0	0	-inf	0	0	-inf	0	0	-inf	0	0	-inf	0	0	-inf	0	0	-inf	0	0	-inf	8	8	43.373737341529164	0	0	-inf	0	0	-inf	0	0	-inf	0	0	-inf	0	0	-inf	0	0	-inf	0	0	-inf	0	0	-inf	0	0	-inf	0	0	-inf	0	0	-inf	0	0	-inf	0	0	-inf	0	0	-inf	0	0	-inf	0	0	-inf	0	0	-inf	0	0	-inf	0	0	-inf	0	0	-inf	0	0	-inf	0	0	-inf	0	0	-inf	0	0	-inf	0	0	-inf	0	0	-inf	0	0	-inf	0	0	-inf	0	0	-inf	0	0	-inf	0	0	-inf	0	0	-inf	0	0	-inf	strain	Candidatus Kinetoplastibacterium crithidii (ex Angomonas deanei ATCC 30255)
994695	0	0	-inf	8	0	44.44697514023822	0	0	-inf	0	0	-inf	8	0	41.982854284561306	0	0	-inf	0	0	-inf	0	0	-inf	0	0	-inf	9	0	44.73293177821225	8	0	43.303647667174104	24	0	41.50917767938513	0	0	-inf	0	0	-inf	10	0	42.87485262746235	12	0	42.40118391703726	11	0	43.61431207562268	0	0	-inf	7	0	41.18523841380872	0	0	-inf	10	0	42.58098596735637	0	0	-inf	7	0	44.00245026848399	0	0	-inf	0	0	-inf	0	0	-inf	8	0	41.85955403643281	0	0	-inf	0	0	-inf	13	0	42.83689265660465	0	0	-inf	0	0	-inf	0	0	-inf	0	0	-inf	9	0	44.07866843661322	0	0	-inf	0	0	-inf	0	0	-inf	0	0	-inf	0	0	-inf	0	0	-inf	0	0	-inf	7	0	42.39332168428594	18	0	42.29117200962243	0	0	-inf	0	0	-inf	0	0	-inf	species	Candidatus Kinetoplastibacterium galatii
1208921	0	0	-inf	8	8	44.44697514023822	0	0	-inf	0	0	-inf	8	8	41.982854284561306	0	0	-inf	0	0	-inf	0	0	-inf	0	0	-inf	9	9	44.73293177821225	8	8	43.303647667174104	24	24	41.50917767938513	0	0	-inf	0	0	-inf	10	10	42.87485262746235	12	12	42.40118391703726	11	11	43.61431207562268	0	0	-inf	7	7	41.18523841380872	0	0	-inf	10	10	42.58098596735637	0	0	-inf	7	7	44.00245026848399	0	0	-inf	0	0	-inf	0	0	-inf	8	8	41.85955403643281	0	0	-inf	0	0	-inf	13	13	42.83689265660465	0	0	-inf	0	0	-inf	0	0	-inf	0	0	-inf	9	9	44.07866843661322	0	0	-inf	0	0	-inf	0	0	-inf	0	0	-inf	0	0	-inf	0	0	-inf	0	0	-inf	7	7	42.39332168428594	18	18	42.29117200962243	0	0	-inf	0	0	-inf	0	0	-inf	strain	Candidatus Kinetoplastibacterium galatii TCC219
1576550	0	0	-inf	0	0	-inf	0	0	-inf	0	0	-inf	0	0	-inf	0	0	-inf	0	0	-inf	0	0	-inf	0	0	-inf	0	0	-inf	0	0	-inf	0	0	-inf	0	0	-inf	0	0	-inf	0	0	-inf	0	0	-inf	0	0	-inf	0	0	-inf	0	0	-inf	0	0	-inf	0	0	-inf	0	0	-inf	0	0	-inf	0	0	-inf	0	0	-inf	0	0	-inf	0	0	-inf	0	0	-inf	0	0	-inf	0	0	-inf	0	0	-inf	0	0	-inf	0	0	-inf	0	0	-inf	0	0	-inf	0	0	-inf	8	8	50.47251804464088	0	0	-inf	0	0	-inf	0	0	-inf	0	0	-inf	0	0	-inf	0	0	-inf	0	0	-inf	0	0	-inf	0	0	-inf	0	0	-inf	species	Candidatus Kinetoplastibacterium sorsogonicusi
327159	0	0	-inf	8	8	44.545260102922725	0	0	-inf	0	0	-inf	0	0	-inf	0	0	-inf	0	0	-inf	0	0	-inf	10	0	43.14284989122459	14	2	43.009286879784824	14	0	43.26093725243588	11	3	42.512882031622034	9	1	42.16334941889008	9	9	42.919352219966136	0	0	-inf	10	10	43.56711395993652	0	0	-inf	0	0	-inf	10	2	42.945728642677096	9	9	43.42421388289972	8	8	42.586977827587404	8	8	43.81460133335182	10	10	44.06589462905455	7	7	45.0126028130362	0	0	-inf	0	0	-inf	0	0	-inf	10	3	43.2842712474619	8	1	42.753941161571994	0	0	-inf	0	0	-inf	11	1	42.94804535565872	0	0	-inf	0	0	-inf	7	7	41.66802717617837	0	0	-inf	0	0	-inf	0	0	-inf	7	7	43.89036277419323	0	0	-inf	0	0	-inf	9	9	42.506527943680744	9	9	42.81722822058734	0	0	-inf	0	0	-inf	0	0	-inf	11	0	41.77246452661328	genus	Candidatus Accumulibacter
2954383	0	0	-inf	0	0	-inf	0	0	-inf	0	0	-inf	0	0	-inf	0	0	-inf	0	0	-inf	0	0	-inf	10	10	43.14284989122459	12	12	43.13307796439269	7	7	44.09239328310367	8	8	42.577164466275356	8	8	42.023234190318604	0	0	-inf	0	0	-inf	0	0	-inf	0	0	-inf	0	0	-inf	8	8	43.292302405608595	0	0	-inf	0	0	-inf	0	0	-inf	0	0	-inf	0	0	-inf	0	0	-inf	0	0	-inf	0	0	-inf	7	7	41.66802717617837	7	7	41.87005768508881	0	0	-inf	0	0	-inf	0	0	-inf	0	0	-inf	0	0	-inf	0	0	-inf	0	0	-inf	0	0	-inf	0	0	-inf	0	0	-inf	0	0	-inf	0	0	-inf	0	0	-inf	0	0	-inf	0	0	-inf	0	0	-inf	0	0	-inf	11	11	41.77246452661328	species	Candidatus Accumulibacter cognatus
2954388	0	0	-inf	0	0	-inf	0	0	-inf	0	0	-inf	0	0	-inf	0	0	-inf	0	0	-inf	0	0	-inf	0	0	-inf	0	0	-inf	7	7	42.429481221768086	0	0	-inf	0	0	-inf	0	0	-inf	0	0	-inf	0	0	-inf	0	0	-inf	0	0	-inf	0	0	-inf	0	0	-inf	0	0	-inf	0	0	-inf	0	0	-inf	0	0	-inf	0	0	-inf	0	0	-inf	0	0	-inf	0	0	-inf	0	0	-inf	0	0	-inf	0	0	-inf	10	10	43.05584412271571	0	0	-inf	0	0	-inf	0	0	-inf	0	0	-inf	0	0	-inf	0	0	-inf	0	0	-inf	0	0	-inf	0	0	-inf	0	0	-inf	0	0	-inf	0	0	-inf	0	0	-inf	0	0	-inf	0	0	-inf	species	Candidatus Accumulibacter similis
2705999	0	0	-inf	10	0	47.248737341529164	8	0	45.54198755612161	9	0	43.81613753239563	9	0	40.42517697818212	0	0	-inf	0	0	-inf	0	0	-inf	0	0	-inf	0	0	-inf	0	0	-inf	0	0	-inf	0	0	-inf	9	0	46.9834656652052	0	0	-inf	0	0	-inf	0	0	-inf	0	0	-inf	0	0	-inf	0	0	-inf	0	0	-inf	0	0	-inf	0	0	-inf	0	0	-inf	0	0	-inf	0	0	-inf	0	0	-inf	0	0	-inf	0	0	-inf	0	0	-inf	0	0	-inf	0	0	-inf	0	0	-inf	0	0	-inf	0	0	-inf	0	0	-inf	0	0	-inf	0	0	-inf	0	0	-inf	0	0	-inf	0	0	-inf	0	0	-inf	0	0	-inf	0	0	-inf	0	0	-inf	0	0	-inf	0	0	-inf	family	Casimicrobiaceae
2706000	0	0	-inf	10	0	47.248737341529164	8	0	45.54198755612161	9	0	43.81613753239563	9	0	40.42517697818212	0	0	-inf	0	0	-inf	0	0	-inf	0	0	-inf	0	0	-inf	0	0	-inf	0	0	-inf	0	0	-inf	9	0	46.9834656652052	0	0	-inf	0	0	-inf	0	0	-inf	0	0	-inf	0	0	-inf	0	0	-inf	0	0	-inf	0	0	-inf	0	0	-inf	0	0	-inf	0	0	-inf	0	0	-inf	0	0	-inf	0	0	-inf	0	0	-inf	0	0	-inf	0	0	-inf	0	0	-inf	0	0	-inf	0	0	-inf	0	0	-inf	0	0	-inf	0	0	-inf	0	0	-inf	0	0	-inf	0	0	-inf	0	0	-inf	0	0	-inf	0	0	-inf	0	0	-inf	0	0	-inf	0	0	-inf	0	0	-inf	genus	Casimicrobium
2591109	0	0	-inf	10	10	47.248737341529164	8	8	45.54198755612161	9	9	43.81613753239563	9	9	40.42517697818212	0	0	-inf	0	0	-inf	0	0	-inf	0	0	-inf	0	0	-inf	0	0	-inf	0	0	-inf	0	0	-inf	9	9	46.9834656652052	0	0	-inf	0	0	-inf	0	0	-inf	0	0	-inf	0	0	-inf	0	0	-inf	0	0	-inf	0	0	-inf	0	0	-inf	0	0	-inf	0	0	-inf	0	0	-inf	0	0	-inf	0	0	-inf	0	0	-inf	0	0	-inf	0	0	-inf	0	0	-inf	0	0	-inf	0	0	-inf	0	0	-inf	0	0	-inf	0	0	-inf	0	0	-inf	0	0	-inf	0	0	-inf	0	0	-inf	0	0	-inf	0	0	-inf	0	0	-inf	0	0	-inf	0	0	-inf	0	0	-inf	species	Casimicrobium huifangae
2819026	0	0	-inf	11	0	49.23857697427223	0	0	-inf	11	0	48.80972362216067	17	0	46.64602570421267	14	0	51.434430451679226	0	0	-inf	0	0	-inf	15	0	52.066776023188645	12	0	46.96733383829163	13	0	49.9836200015177	14	0	46.009275481410846	9	0	43.10214143677871	12	0	45.9406703085881	8	0	50.68463451119285	22	0	45.90791190929665	11	0	47.799611009909334	10	0	45.072293840605106	15	0	48.81355617630929	17	0	46.794811633983564	13	0	43.57606631608865	13	0	46.547868087755035	22	0	48.40971645650311	12	0	47.88994833274731	20	0	45.83154472562702	9	0	51.731986497631105	16	0	49.18264821937315	8	0	49.10190165861998	9	0	45.3944488458819	8	0	58.877124620236	10	0	49.684911973376984	0	0	-inf	0	0	-inf	0	0	-inf	10	0	48.209868248350766	11	0	45.56613534413357	0	0	-inf	10	0	47.06711395993652	10	0	44.134612181284176	23	0	46.73781287811739	0	0	-inf	0	0	-inf	19	0	43.72133638194388	0	0	-inf	9	0	57.810083442798145	0	0	-inf	9	0	46.42888404636913	genus	Candidatus Desulfobacillus
2608985	0	0	-inf	11	11	49.23857697427223	0	0	-inf	11	11	48.80972362216067	17	17	46.64602570421267	14	14	51.434430451679226	0	0	-inf	0	0	-inf	15	15	52.066776023188645	12	12	46.96733383829163	13	13	49.9836200015177	14	14	46.009275481410846	9	9	43.10214143677871	12	12	45.9406703085881	8	8	50.68463451119285	22	22	45.90791190929665	11	11	47.799611009909334	10	10	45.072293840605106	15	15	48.81355617630929	17	17	46.794811633983564	13	13	43.57606631608865	13	13	46.547868087755035	22	22	48.40971645650311	12	12	47.88994833274731	20	20	45.83154472562702	9	9	51.731986497631105	16	16	49.18264821937315	8	8	49.10190165861998	9	9	45.3944488458819	8	8	58.877124620236	10	10	49.684911973376984	0	0	-inf	0	0	-inf	0	0	-inf	10	10	48.209868248350766	11	11	45.56613534413357	0	0	-inf	10	10	47.06711395993652	10	10	44.134612181284176	23	23	46.73781287811739	0	0	-inf	0	0	-inf	19	19	43.72133638194388	0	0	-inf	9	9	57.810083442798145	0	0	-inf	9	9	46.42888404636913	species	Candidatus Desulfobacillus denitrificans
206351	53	0	54.27299644202759	530	14	48.19331323938077	293	0	48.62994055171691	476	5	47.1759738871409	386	10	50.50387040652936	536	34	49.22195808964917	122	0	54.50335938893936	159	0	74.34497356439044	599	15	49.12119551412948	662	16	50.139587569966174	561	19	48.974211414495024	679	23	48.74570950722283	524	13	50.00375244926556	681	28	49.54497069735293	580	15	50.237250877972144	662	30	48.98234471219137	541	14	49.089614153901906	483	19	49.555304836215825	491	23	50.25249876167621	532	10	48.52533017806743	361	13	49.07571688838748	504	19	49.914732612841924	517	21	50.01306557618409	440	3	52.795564999696914	500	10	48.52309421945242	564	21	51.01212431450488	401	15	49.74441955703014	363	14	49.89929227967578	457	10	53.71583335209769	322	8	50.3813254789643	537	24	49.23098701552219	362	7	57.51172908690481	232	0	51.32385093304107	84	0	72.34206218248657	339	12	49.2223410300076	241	2	47.46276117131157	638	5	50.30358287094921	99	0	50.2986086295939	473	11	49.26355454590079	521	0	51.48977044814635	259	0	64.98981526103793	421	13	48.5520488078045	561	22	49.14593216354051	189	0	60.080285058586206	389	7	57.20640607128169	247	1	52.81957142789453	192	1	46.05454543607132	order	Neisseriales
481	32	3	61.46677598092168	255	29	48.856367186828805	120	26	46.47458773709995	229	34	46.44731655597469	214	21	51.90703639162169	286	37	49.827008298993036	50	8	62.24539535775321	120	18	84.13185844991015	320	23	49.041305333183985	338	19	51.31514918374567	299	33	50.06730863811613	343	29	47.93571251511867	273	32	50.20154282888882	347	31	50.11065008481908	325	26	52.00823398252988	332	32	48.644864751082025	276	30	50.38677975591838	232	36	49.830809606842976	230	24	50.87425122059841	287	29	48.98148492241847	186	14	49.29814426437658	259	35	50.479554342115655	276	32	50.41773090232047	301	32	54.163545753406915	277	27	48.664446161454094	302	29	52.42445301563115	217	32	50.43675793589541	201	34	49.964441649828316	270	16	57.757355462797726	182	28	52.11492095963599	266	25	49.648820755455354	236	28	61.77111651420275	175	10	52.62190055208653	66	19	79.30411928798493	188	33	50.10541347686483	143	19	47.01493713472631	292	27	55.18605774546183	61	15	53.668696635496154	246	28	49.321020552464695	356	21	52.98316720428839	213	15	68.83723314796073	222	34	48.40239716467398	296	41	49.84174240726136	129	18	65.6220228049466	285	49	60.5368319646936	156	29	56.629510238729814	110	8	44.652910150215064	family	Neisseriaceae
59	0	0	-inf	0	0	-inf	0	0	-inf	0	0	-inf	0	0	-inf	0	0	-inf	0	0	-inf	0	0	-inf	0	0	-inf	7	7	45.392502330787856	9	9	50.35533905932738	0	0	-inf	0	0	-inf	0	0	-inf	0	0	-inf	7	7	49.16592451535531	0	0	-inf	0	0	-inf	0	0	-inf	0	0	-inf	7	7	48.13300346131251	0	0	-inf	7	7	44.60093011688863	0	0	-inf	0	0	-inf	0	0	-inf	0	0	-inf	0	0	-inf	0	0	-inf	0	0	-inf	0	0	-inf	22	5	49.29192419207837	0	0	-inf	0	0	-inf	0	0	-inf	0	0	-inf	0	0	-inf	0	0	-inf	0	0	-inf	0	0	-inf	0	0	-inf	0	0	-inf	0	0	-inf	0	0	-inf	0	0	-inf	0	0	-inf	0	0	-inf	genus	Vitreoscilla
1689272	0	0	-inf	0	0	-inf	0	0	-inf	0	0	-inf	0	0	-inf	0	0	-inf	0	0	-inf	0	0	-inf	0	0	-inf	0	0	-inf	0	0	-inf	0	0	-inf	0	0	-inf	0	0	-inf	0	0	-inf	0	0	-inf	0	0	-inf	0	0	-inf	0	0	-inf	0	0	-inf	0	0	-inf	0	0	-inf	0	0	-inf	0	0	-inf	0	0	-inf	0	0	-inf	0	0	-inf	0	0	-inf	0	0	-inf	0	0	-inf	0	0	-inf	9	9	46.26983321247177	0	0	-inf	0	0	-inf	0	0	-inf	0	0	-inf	0	0	-inf	0	0	-inf	0	0	-inf	0	0	-inf	0	0	-inf	0	0	-inf	0	0	-inf	0	0	-inf	0	0	-inf	0	0	-inf	0	0	-inf	species	Vitreoscilla massiliensis
2627922	0	0	-inf	0	0	-inf	0	0	-inf	0	0	-inf	0	0	-inf	0	0	-inf	0	0	-inf	0	0	-inf	0	0	-inf	0	0	-inf	0	0	-inf	0	0	-inf	0	0	-inf	0	0	-inf	0	0	-inf	0	0	-inf	0	0	-inf	0	0	-inf	0	0	-inf	0	0	-inf	0	0	-inf	0	0	-inf	0	0	-inf	0	0	-inf	0	0	-inf	0	0	-inf	0	0	-inf	0	0	-inf	0	0	-inf	0	0	-inf	0	0	-inf	8	0	48.39108789166208	0	0	-inf	0	0	-inf	0	0	-inf	0	0	-inf	0	0	-inf	0	0	-inf	0	0	-inf	0	0	-inf	0	0	-inf	0	0	-inf	0	0	-inf	0	0	-inf	0	0	-inf	0	0	-inf	0	0	-inf	no_rank	unclassified Vitreoscilla
96942	0	0	-inf	0	0	-inf	0	0	-inf	0	0	-inf	0	0	-inf	0	0	-inf	0	0	-inf	0	0	-inf	0	0	-inf	0	0	-inf	0	0	-inf	0	0	-inf	0	0	-inf	0	0	-inf	0	0	-inf	0	0	-inf	0	0	-inf	0	0	-inf	0	0	-inf	0	0	-inf	0	0	-inf	0	0	-inf	0	0	-inf	0	0	-inf	0	0	-inf	0	0	-inf	0	0	-inf	0	0	-inf	0	0	-inf	0	0	-inf	0	0	-inf	8	8	48.39108789166208	0	0	-inf	0	0	-inf	0	0	-inf	0	0	-inf	0	0	-inf	0	0	-inf	0	0	-inf	0	0	-inf	0	0	-inf	0	0	-inf	0	0	-inf	0	0	-inf	0	0	-inf	0	0	-inf	0	0	-inf	species	Vitreoscilla sp. C1
482	29	19	63.185113410157584	177	35	49.56540767813148	87	45	47.66605691660966	145	57	46.882566833415765	154	49	50.83356582198339	199	51	50.6533921398773	42	19	65.17163812722765	102	47	87.79821920799995	227	40	49.70774003983185	211	62	52.65102421384698	224	56	50.85089193432792	240	45	48.51983288588405	187	63	51.12697369758097	240	51	51.79697899170229	228	77	52.57021898943829	220	54	48.346745309608444	203	45	52.039374116304735	162	39	51.4900245959248	148	61	50.17356316171151	188	50	49.271399215819095	123	55	50.95295783227572	183	36	51.01861528578037	188	33	52.06076423289882	202	65	57.38661736049235	159	55	49.20316851193166	189	68	52.34513578718469	151	46	50.53708511558683	134	59	51.55304751851627	209	53	60.1103692907658	116	43	53.77089568588136	178	51	49.66351321080131	161	47	67.39764444560655	131	21	53.237352586278725	47	32	78.09532002706926	131	48	49.13956319867427	87	35	46.24125533481461	171	35	59.956200906855216	46	32	55.417428828310506	159	46	50.447555172801245	284	65	53.358661419405024	174	47	73.70535771693415	124	58	49.78710138861493	179	47	49.75637704168433	101	29	70.05551178930097	179	49	63.80015820397168	87	44	63.12870861170561	69	34	46.078531205905655	genus	Neisseria
483	0	0	-inf	9	9	67.99227765385857	0	0	-inf	0	0	-inf	0	0	-inf	0	0	-inf	0	0	-inf	0	0	-inf	0	0	-inf	0	0	-inf	8	8	82.1992664765346	0	0	-inf	8	8	76.97966591238733	7	7	75.78038339424299	0	0	-inf	0	0	-inf	7	7	98.74648524920231	7	7	69.32924149824561	0	0	-inf	0	0	-inf	0	0	-inf	0	0	-inf	0	0	-inf	0	0	-inf	0	0	-inf	0	0	-inf	0	0	-inf	0	0	-inf	11	11	116.48059304924972	0	0	-inf	0	0	-inf	0	0	-inf	0	0	-inf	0	0	-inf	0	0	-inf	0	0	-inf	0	0	-inf	0	0	-inf	0	0	-inf	8	8	42.833048172744064	0	0	-inf	0	0	-inf	0	0	-inf	0	0	-inf	0	0	-inf	0	0	-inf	0	0	-inf	species	Neisseria cinerea
484	0	0	-inf	0	0	-inf	0	0	-inf	0	0	-inf	0	0	-inf	0	0	-inf	0	0	-inf	0	0	-inf	0	0	-inf	0	0	-inf	0	0	-inf	0	0	-inf	0	0	-inf	0	0	-inf	0	0	-inf	0	0	-inf	0	0	-inf	0	0	-inf	0	0	-inf	0	0	-inf	0	0	-inf	0	0	-inf	0	0	-inf	0	0	-inf	0	0	-inf	0	0	-inf	0	0	-inf	0	0	-inf	0	0	-inf	0	0	-inf	0	0	-inf	0	0	-inf	0	0	-inf	0	0	-inf	0	0	-inf	0	0	-inf	0	0	-inf	0	0	-inf	0	0	-inf	0	0	-inf	0	0	-inf	0	0	-inf	0	0	-inf	8	8	78.24623594270915	0	0	-inf	0	0	-inf	0	0	-inf	species	Neisseria flavescens
485	0	0	-inf	0	0	-inf	0	0	-inf	0	0	-inf	0	0	-inf	0	0	-inf	0	0	-inf	0	0	-inf	0	0	-inf	0	0	-inf	0	0	-inf	0	0	-inf	0	0	-inf	0	0	-inf	0	0	-inf	0	0	-inf	0	0	-inf	0	0	-inf	0	0	-inf	0	0	-inf	0	0	-inf	0	0	-inf	0	0	-inf	0	0	-inf	0	0	-inf	0	0	-inf	0	0	-inf	0	0	-inf	0	0	-inf	0	0	-inf	0	0	-inf	9	9	62.45472175963052	0	0	-inf	0	0	-inf	0	0	-inf	0	0	-inf	0	0	-inf	0	0	-inf	0	0	-inf	0	0	-inf	0	0	-inf	0	0	-inf	0	0	-inf	0	0	-inf	0	0	-inf	0	0	-inf	0	0	-inf	species	Neisseria gonorrhoeae
486	0	0	-inf	7	7	47.70269013148112	0	0	-inf	0	0	-inf	0	0	-inf	16	16	53.80957121082451	0	0	-inf	0	0	-inf	7	7	50.21943074077053	12	12	51.64127481155447	0	0	-inf	9	9	41.84963922019174	13	13	51.24959482524403	0	0	-inf	9	9	54.42042644128592	8	8	58.52754326381661	8	8	47.230970388562795	0	0	-inf	0	0	-inf	0	0	-inf	0	0	-inf	7	7	55.21783966021997	0	0	-inf	0	0	-inf	8	8	53.798989873223334	0	0	-inf	0	0	-inf	0	0	-inf	0	0	-inf	0	0	-inf	7	7	52.885137070413336	0	0	-inf	0	0	-inf	0	0	-inf	0	0	-inf	0	0	-inf	0	0	-inf	0	0	-inf	0	0	-inf	9	9	44.06994544878028	0	0	-inf	0	0	-inf	8	8	50.70647545195113	0	0	-inf	0	0	-inf	0	0	-inf	0	0	-inf	species	Neisseria lactamica
487	0	0	-inf	23	23	49.5112602152287	0	0	-inf	16	16	46.49168305585054	19	19	49.075590482452206	22	22	52.01991778394177	0	0	-inf	0	0	-inf	43	43	47.549236199847975	32	32	49.408593010508945	24	24	47.308480115704945	51	51	48.27969688744692	12	12	48.2894379951864	33	33	49.07400516380174	18	18	48.52400446118421	27	27	49.95229272621965	28	28	49.80733749926678	18	18	53.26302168973949	17	17	54.80898363082576	21	21	46.610038083906645	16	9	55.91471048316214	24	24	52.13023461678953	23	23	52.95280299585057	24	24	51.62256603279846	11	11	46.79634777305151	17	17	50.803134984116674	22	22	47.79475571436476	14	14	48.4742744553555	16	8	60.6592852976345	12	12	54.935073401805674	11	11	50.83556620288609	9	9	107.46777658842788	14	14	46.67825449621829	0	0	-inf	25	25	47.81677551161793	0	0	-inf	0	0	-inf	0	0	-inf	26	26	57.88732432149807	22	22	48.64778662104871	0	0	-inf	19	19	45.200332185976464	28	28	47.92797057491175	0	0	-inf	9	9	52.08382230222782	0	0	-inf	0	0	-inf	species	Neisseria meningitidis
662598	0	0	-inf	0	0	-inf	0	0	-inf	0	0	-inf	0	0	-inf	0	0	-inf	0	0	-inf	0	0	-inf	0	0	-inf	0	0	-inf	0	0	-inf	0	0	-inf	0	0	-inf	0	0	-inf	0	0	-inf	0	0	-inf	0	0	-inf	0	0	-inf	0	0	-inf	0	0	-inf	7	7	72.21648015730939	0	0	-inf	0	0	-inf	0	0	-inf	0	0	-inf	0	0	-inf	0	0	-inf	0	0	-inf	8	8	77.85752265251045	0	0	-inf	0	0	-inf	0	0	-inf	0	0	-inf	0	0	-inf	0	0	-inf	0	0	-inf	0	0	-inf	0	0	-inf	0	0	-inf	0	0	-inf	0	0	-inf	0	0	-inf	0	0	-inf	0	0	-inf	0	0	-inf	0	0	-inf	0	0	-inf	strain	Neisseria meningitidis alpha14
488	0	0	-inf	0	0	-inf	0	0	-inf	0	0	-inf	0	0	-inf	0	0	-inf	0	0	-inf	0	0	-inf	0	0	-inf	0	0	-inf	12	12	48.438591237223854	0	0	-inf	9	9	45.821422556340856	8	8	52.25912831713987	0	0	-inf	0	0	-inf	0	0	-inf	0	0	-inf	0	0	-inf	0	0	-inf	0	0	-inf	8	8	50.35987105032342	9	9	85.50761160702133	0	0	-inf	0	0	-inf	0	0	-inf	0	0	-inf	0	0	-inf	0	0	-inf	0	0	-inf	0	0	-inf	0	0	-inf	0	0	-inf	0	0	-inf	0	0	-inf	0	0	-inf	0	0	-inf	0	0	-inf	0	0	-inf	0	0	-inf	0	0	-inf	0	0	-inf	0	0	-inf	7	7	65.52760504566744	13	13	60.678131393072746	0	0	-inf	0	0	-inf	species	Neisseria mucosa
490	0	0	-inf	0	0	-inf	0	0	-inf	0	0	-inf	7	7	78.13676734610047	0	0	-inf	0	0	-inf	0	0	-inf	9	9	59.72491735933167	0	0	-inf	0	0	-inf	0	0	-inf	0	0	-inf	8	8	75.36930342508408	10	10	71.03355276514321	0	0	-inf	7	7	52.91660633765109	0	0	-inf	0	0	-inf	0	0	-inf	0	0	-inf	0	0	-inf	10	10	53.362416429841566	0	0	-inf	0	0	-inf	7	7	52.892070555090505	0	0	-inf	0	0	-inf	12	12	64.36640668539884	0	0	-inf	0	0	-inf	15	15	72.8025897944602	7	7	71.16838793574146	0	0	-inf	0	0	-inf	8	8	44.900000599938934	0	0	-inf	0	0	-inf	0	0	-inf	15	15	62.27243933284619	15	15	85.22552431880456	0	0	-inf	0	0	-inf	0	0	-inf	15	15	71.7059666078375	0	0	-inf	0	0	-inf	species	Neisseria sicca
492	0	0	-inf	0	0	-inf	0	0	-inf	0	0	-inf	0	0	-inf	0	0	-inf	0	0	-inf	0	0	-inf	0	0	-inf	0	0	-inf	0	0	-inf	0	0	-inf	0	0	-inf	0	0	-inf	0	0	-inf	0	0	-inf	0	0	-inf	0	0	-inf	0	0	-inf	0	0	-inf	0	0	-inf	0	0	-inf	0	0	-inf	11	11	47.28962347501151	0	0	-inf	0	0	-inf	0	0	-inf	0	0	-inf	0	0	-inf	0	0	-inf	0	0	-inf	0	0	-inf	0	0	-inf	0	0	-inf	0	0	-inf	0	0	-inf	0	0	-inf	0	0	-inf	0	0	-inf	10	10	48.995541084682706	0	0	-inf	0	0	-inf	0	0	-inf	0	0	-inf	0	0	-inf	0	0	-inf	0	0	-inf	species	Neisseria animalis
495	0	0	-inf	20	20	50.908535316173825	0	0	-inf	25	25	48.21532629560846	24	24	48.5027636506797	41	41	50.31441679802743	0	0	-inf	14	14	92.59418741855936	27	27	50.56459703472933	28	28	49.553761808778056	25	25	61.94130553946724	33	33	50.31261627507577	18	18	47.99231218850409	25	25	51.96426885829707	24	24	48.939260307812226	37	37	49.86375240150243	34	34	50.761094000998376	27	27	50.51829910458378	25	25	48.111904385098995	20	20	50.251428534987284	29	29	47.94853382692469	29	29	50.95474196518245	16	16	49.263192996466294	0	0	-inf	20	20	52.17018475946166	35	35	55.977950904786894	21	21	51.17593297732519	21	21	58.63693413302718	36	36	55.84044359845422	16	16	50.11192954386617	30	30	50.747812757569015	7	7	59.835587106694206	16	16	41.74052561348825	0	0	-inf	7	7	50.357802479713534	0	0	-inf	10	10	46.927922061357854	0	0	-inf	18	18	52.98151304213296	29	29	51.71176751665477	0	0	-inf	14	14	51.92595717736339	26	26	45.4882894698848	11	11	75.30357593990817	13	13	75.06786541901796	11	11	55.26120973451483	0	0	-inf	species	Neisseria elongata
496	0	0	-inf	0	0	-inf	0	0	-inf	0	0	-inf	0	0	-inf	0	0	-inf	0	0	-inf	0	0	-inf	0	0	-inf	0	0	-inf	0	0	-inf	0	0	-inf	0	0	-inf	0	0	-inf	0	0	-inf	0	0	-inf	0	0	-inf	0	0	-inf	0	0	-inf	0	0	-inf	0	0	-inf	0	0	-inf	0	0	-inf	9	0	48.97000156693455	0	0	-inf	0	0	-inf	0	0	-inf	0	0	-inf	0	0	-inf	0	0	-inf	0	0	-inf	7	0	95.61578877540049	0	0	-inf	0	0	-inf	0	0	-inf	44	0	42.25991928691398	0	0	-inf	0	0	-inf	0	0	-inf	0	0	-inf	26	0	115.39024232875643	0	0	-inf	0	0	-inf	0	0	-inf	0	0	-inf	0	0	-inf	0	0	-inf	species	Neisseria macacae
997348	0	0	-inf	0	0	-inf	0	0	-inf	0	0	-inf	0	0	-inf	0	0	-inf	0	0	-inf	0	0	-inf	0	0	-inf	0	0	-inf	0	0	-inf	0	0	-inf	0	0	-inf	0	0	-inf	0	0	-inf	0	0	-inf	0	0	-inf	0	0	-inf	0	0	-inf	0	0	-inf	0	0	-inf	0	0	-inf	0	0	-inf	9	9	48.97000156693455	0	0	-inf	0	0	-inf	0	0	-inf	0	0	-inf	0	0	-inf	0	0	-inf	0	0	-inf	7	7	95.61578877540049	0	0	-inf	0	0	-inf	0	0	-inf	44	44	42.25991928691398	0	0	-inf	0	0	-inf	0	0	-inf	0	0	-inf	26	26	115.39024232875643	0	0	-inf	0	0	-inf	0	0	-inf	0	0	-inf	0	0	-inf	0	0	-inf	strain	Neisseria macacae ATCC 33926
28091	0	0	-inf	9	9	45.355035754978445	0	0	-inf	0	0	-inf	0	0	-inf	0	0	-inf	0	0	-inf	0	0	-inf	0	0	-inf	0	0	-inf	7	7	43.48630175637234	11	11	46.17776462243883	0	0	-inf	10	10	45.72593833426548	0	0	-inf	18	18	43.49131653353596	0	0	-inf	0	0	-inf	0	0	-inf	8	8	43.292191975208056	0	0	-inf	0	0	-inf	0	0	-inf	0	0	-inf	9	9	44.70468107101097	0	0	-inf	0	0	-inf	0	0	-inf	0	0	-inf	0	0	-inf	11	11	42.93185371559967	0	0	-inf	0	0	-inf	0	0	-inf	7	7	42.207075828595315	0	0	-inf	0	0	-inf	0	0	-inf	0	0	-inf	0	0	-inf	0	0	-inf	7	7	45.07154794273191	9	9	43.24016351194301	0	0	-inf	0	0	-inf	0	0	-inf	0	0	-inf	species	Neisseria weaveri
28449	10	10	82.5110131174496	0	0	-inf	0	0	-inf	0	0	-inf	8	8	110.95399631404831	13	13	65.45829684482206	14	14	53.78731456094096	28	28	95.8478106291196	13	13	68.02130451929767	13	13	74.93465102379682	0	0	-inf	15	15	51.449222822244906	10	10	79.01598769529967	17	17	79.25399145569749	23	23	66.3426301540374	0	0	-inf	16	16	84.06817747714692	15	15	62.18931974165871	0	0	-inf	11	11	69.84485109643899	0	0	-inf	9	9	60.21958602210184	15	15	68.45911464534557	24	24	84.45930878419928	0	0	-inf	0	0	-inf	8	8	79.26491790459245	11	11	61.25346261803211	15	15	85.09096212496809	10	10	82.69226721140448	14	14	69.97740241218915	38	38	71.86778325299349	29	29	71.41581546125181	15	15	83.46784995075204	11	11	63.24171253993306	0	0	-inf	24	24	87.2803868248056	0	0	-inf	0	0	-inf	69	69	55.209983407030506	57	57	71.18588059944582	0	0	-inf	14	14	74.7034705075475	25	25	75.75638222012047	32	32	78.37438937950161	17	17	100.81205162047154	0	0	-inf	species	Neisseria subflava
194197	0	0	-inf	20	20	44.137952944362205	10	10	41.53608589787249	19	19	42.546501636686	24	24	43.22337383124497	25	25	46.00119450823364	0	0	-inf	0	0	-inf	37	37	43.35470052344008	21	21	43.43946271085017	32	32	41.04010499729076	29	29	42.356846735143804	21	21	42.14638980142298	42	42	43.733221944409884	12	12	45.13715934403782	36	36	43.429878367595954	23	23	41.70126416361452	17	17	44.08503451216194	13	13	42.614290759976996	25	25	43.62335027710635	15	15	41.43019236865903	32	32	43.79645333948483	27	27	42.77026523809546	13	13	40.78220109864797	18	18	44.08914844603491	22	22	40.74863806405788	23	23	43.26392179391688	18	18	44.308694756479056	17	17	42.10621144811206	12	12	44.4196911056761	23	23	43.426328800003354	11	11	47.86676049515916	0	0	-inf	0	0	-inf	9	9	43.19537614331608	0	0	-inf	9	9	44.16845614238422	0	0	-inf	18	18	43.2842712474619	8	8	43.98632492874696	0	0	-inf	17	17	42.31614058641425	26	26	44.2657227801858	0	0	-inf	0	0	-inf	0	0	-inf	0	0	-inf	species	Neisseria dentiae
267212	0	0	-inf	8	8	46.678167674344486	11	11	45.77348468670611	7	7	49.220892559762476	0	0	-inf	14	14	47.286402015007496	0	0	-inf	0	0	-inf	10	10	44.645079348883236	7	7	47.53484908224209	8	8	45.23188743503326	0	0	-inf	9	9	50.09127351859906	9	9	46.54627803894265	0	0	-inf	0	0	-inf	0	0	-inf	0	0	-inf	0	0	-inf	0	0	-inf	0	0	-inf	7	7	47.01536370959026	7	7	48.06019739231533	0	0	-inf	0	0	-inf	8	8	46.24577872606377	7	7	46.316716412552175	0	0	-inf	0	0	-inf	0	0	-inf	0	0	-inf	0	0	-inf	0	0	-inf	0	0	-inf	8	8	56.362122595218416	0	0	-inf	0	0	-inf	0	0	-inf	11	11	48.723061217630175	0	0	-inf	0	0	-inf	0	0	-inf	0	0	-inf	0	0	-inf	30	30	46.36639871234196	0	0	-inf	0	0	-inf	species	Neisseria bacilliformis
326522	0	0	-inf	10	10	45.4625540858786	0	0	-inf	21	21	42.66280147239847	11	11	44.40194147611904	17	17	43.27982000508076	0	0	-inf	0	0	-inf	10	10	47.66173157302028	16	16	46.4255140368258	17	17	46.70152785854731	17	17	44.969845495017154	12	12	45.86802546695218	11	11	45.12764657223695	17	17	46.05668446914178	17	17	46.36214241021199	13	13	44.77392050339221	22	22	47.56670849528038	12	12	45.278769815963386	19	19	44.96772991325807	0	0	-inf	21	21	47.4492753139253	19	19	43.859572641989416	29	29	46.7599460496097	0	0	-inf	12	12	44.26655516804548	9	9	43.393233915933436	11	11	45.83159891641316	21	21	45.94184701608047	23	23	42.82564777096667	14	14	44.03814675782269	0	0	-inf	26	26	42.40599104934647	0	0	-inf	16	16	46.17398987322333	0	0	-inf	0	0	-inf	14	14	47.46923051348653	11	11	48.57527216807796	22	22	45.01834229052321	0	0	-inf	0	0	-inf	13	13	45.88817291679518	7	7	43.84754539665145	0	0	-inf	7	7	46.74996905172224	0	0	-inf	species	Neisseria animaloris
607711	0	0	-inf	0	0	-inf	12	12	44.99891758379739	0	0	-inf	0	0	-inf	0	0	-inf	0	0	-inf	0	0	-inf	0	0	-inf	0	0	-inf	0	0	-inf	0	0	-inf	0	0	-inf	0	0	-inf	0	0	-inf	0	0	-inf	0	0	-inf	0	0	-inf	0	0	-inf	0	0	-inf	0	0	-inf	0	0	-inf	0	0	-inf	0	0	-inf	0	0	-inf	0	0	-inf	0	0	-inf	0	0	-inf	0	0	-inf	0	0	-inf	0	0	-inf	0	0	-inf	0	0	-inf	0	0	-inf	0	0	-inf	0	0	-inf	0	0	-inf	0	0	-inf	0	0	-inf	0	0	-inf	0	0	-inf	0	0	-inf	0	0	-inf	0	0	-inf	0	0	-inf	0	0	-inf	0	0	-inf	species	Neisseria wadsworthii
607712	0	0	-inf	0	0	-inf	0	0	-inf	0	0	-inf	0	0	-inf	0	0	-inf	0	0	-inf	0	0	-inf	0	0	-inf	0	0	-inf	0	0	-inf	0	0	-inf	0	0	-inf	0	0	-inf	0	0	-inf	0	0	-inf	0	0	-inf	0	0	-inf	0	0	-inf	0	0	-inf	0	0	-inf	0	0	-inf	0	0	-inf	0	0	-inf	0	0	-inf	0	0	-inf	0	0	-inf	0	0	-inf	7	7	42.07208819399925	0	0	-inf	0	0	-inf	0	0	-inf	0	0	-inf	0	0	-inf	0	0	-inf	0	0	-inf	0	0	-inf	0	0	-inf	0	0	-inf	0	0	-inf	0	0	-inf	0	0	-inf	0	0	-inf	0	0	-inf	0	0	-inf	0	0	-inf	35	35	45.491056581140406	species	Neisseria shayeganii
640030	0	0	-inf	0	0	-inf	0	0	-inf	0	0	-inf	0	0	-inf	0	0	-inf	0	0	-inf	0	0	-inf	0	0	-inf	0	0	-inf	0	0	-inf	0	0	-inf	0	0	-inf	0	0	-inf	0	0	-inf	0	0	-inf	0	0	-inf	0	0	-inf	0	0	-inf	0	0	-inf	8	8	45.05203820042827	0	0	-inf	0	0	-inf	0	0	-inf	0	0	-inf	0	0	-inf	0	0	-inf	0	0	-inf	0	0	-inf	0	0	-inf	0	0	-inf	0	0	-inf	0	0	-inf	0	0	-inf	0	0	-inf	0	0	-inf	0	0	-inf	0	0	-inf	0	0	-inf	0	0	-inf	0	0	-inf	0	0	-inf	0	0	-inf	0	0	-inf	0	0	-inf	0	0	-inf	0	0	-inf	species	Neisseria zalophi
1815583	0	0	-inf	19	19	44.43023663650645	0	0	-inf	0	0	-inf	0	0	-inf	0	0	-inf	0	0	-inf	0	0	-inf	7	7	44.83990687809693	8	8	45.6200576850888	15	15	44.85769714058439	10	10	46.624057254338496	12	12	44.37907544240945	8	8	45.75914498161482	14	14	46.222877936050345	7	7	45.50660684547676	11	11	46.11269837220809	7	7	45.30457633656632	8	8	43.99137802864845	12	12	45.54856898706638	0	0	-inf	0	0	-inf	9	9	47.99831645537221	12	12	44.84559691323376	20	20	47.739043968937146	9	9	46.65110626859134	8	8	46.11269837220809	0	0	-inf	9	9	46.43132954665191	0	0	-inf	10	10	46.628445470301095	0	0	-inf	9	9	45.20752328609532	0	0	-inf	0	0	-inf	0	0	-inf	75	75	44.88133803678202	0	0	-inf	14	14	45.50660684547676	9	9	47.526911934581186	0	0	-inf	0	0	-inf	0	0	-inf	0	0	-inf	0	0	-inf	0	0	-inf	0	0	-inf	species	Neisseria musculi
1853276	0	0	-inf	0	0	-inf	9	9	53.832771127131814	0	0	-inf	0	0	-inf	0	0	-inf	0	0	-inf	0	0	-inf	0	0	-inf	0	0	-inf	0	0	-inf	0	0	-inf	0	0	-inf	0	0	-inf	0	0	-inf	0	0	-inf	0	0	-inf	0	0	-inf	0	0	-inf	0	0	-inf	0	0	-inf	0	0	-inf	0	0	-inf	0	0	-inf	0	0	-inf	0	0	-inf	0	0	-inf	0	0	-inf	0	0	-inf	0	0	-inf	0	0	-inf	0	0	-inf	0	0	-inf	0	0	-inf	0	0	-inf	0	0	-inf	0	0	-inf	0	0	-inf	0	0	-inf	0	0	-inf	0	0	-inf	0	0	-inf	0	0	-inf	0	0	-inf	0	0	-inf	0	0	-inf	0	0	-inf	species	Neisseria weixii
1853278	0	0	-inf	0	0	-inf	0	0	-inf	0	0	-inf	0	0	-inf	0	0	-inf	0	0	-inf	0	0	-inf	0	0	-inf	0	0	-inf	0	0	-inf	0	0	-inf	0	0	-inf	0	0	-inf	0	0	-inf	0	0	-inf	0	0	-inf	0	0	-inf	0	0	-inf	0	0	-inf	0	0	-inf	0	0	-inf	0	0	-inf	0	0	-inf	0	0	-inf	0	0	-inf	0	0	-inf	0	0	-inf	0	0	-inf	0	0	-inf	0	0	-inf	0	0	-inf	0	0	-inf	0	0	-inf	0	0	-inf	0	0	-inf	7	7	41.50312304295684	0	0	-inf	0	0	-inf	0	0	-inf	0	0	-inf	0	0	-inf	0	0	-inf	0	0	-inf	0	0	-inf	0	0	-inf	0	0	-inf	species	Neisseria chenwenguii
1931275	0	0	-inf	0	0	-inf	0	0	-inf	0	0	-inf	0	0	-inf	0	0	-inf	0	0	-inf	0	0	-inf	10	10	49.9223297943518	0	0	-inf	9	9	50.022566907536635	7	7	47.212604651931905	0	0	-inf	0	0	-inf	0	0	-inf	0	0	-inf	0	0	-inf	0	0	-inf	0	0	-inf	8	8	46.26713562373095	0	0	-inf	0	0	-inf	9	9	51.495326240418756	0	0	-inf	10	10	50.55693564862176	0	0	-inf	7	7	43.0766409151832	0	0	-inf	0	0	-inf	0	0	-inf	0	0	-inf	0	0	-inf	0	0	-inf	0	0	-inf	0	0	-inf	0	0	-inf	0	0	-inf	0	0	-inf	0	0	-inf	0	0	-inf	7	7	54.95860409236411	0	0	-inf	0	0	-inf	0	0	-inf	0	0	-inf	0	0	-inf	0	0	-inf	species	Neisseria dumasiana
2623750	0	0	-inf	17	8	47.47355620452502	0	0	-inf	0	0	-inf	12	12	43.3663587899247	0	0	-inf	9	9	91.64727428132397	13	5	74.60620122862248	14	14	45.897715405467025	12	12	48.75076955966578	11	11	46.84578295104113	13	5	43.99149182068038	0	0	-inf	11	11	52.203217842195066	24	17	55.60541531857799	16	16	42.87741699796952	11	4	49.17131406539508	10	10	53.3111153885752	12	12	45.63660215225777	14	14	49.72152401719315	0	0	-inf	10	10	47.42152954766495	11	11	45.480578480774085	15	8	62.71574484887974	8	8	44.25221175003294	11	11	47.018632213480856	0	0	-inf	0	0	-inf	12	12	52.87492364185362	0	0	-inf	7	7	45.150706006424734	18	11	70.51454994778298	9	0	42.40628546393901	0	0	-inf	0	0	-inf	0	0	-inf	11	11	69.29643542496392	0	0	-inf	15	7	46.368534612781076	18	11	52.00525900211868	22	14	53.095085141936536	9	2	55.53541865195778	8	8	43.173989873223334	14	14	55.72914118060188	18	18	50.79429635952054	8	8	49.89266261842275	0	0	-inf	no_rank	unclassified Neisseria
641148	0	0	-inf	0	0	-inf	0	0	-inf	0	0	-inf	0	0	-inf	0	0	-inf	0	0	-inf	0	0	-inf	0	0	-inf	0	0	-inf	0	0	-inf	0	0	-inf	0	0	-inf	0	0	-inf	7	0	42.98252033866654	0	0	-inf	0	0	-inf	0	0	-inf	0	0	-inf	0	0	-inf	0	0	-inf	0	0	-inf	0	0	-inf	0	0	-inf	0	0	-inf	0	0	-inf	0	0	-inf	0	0	-inf	0	0	-inf	0	0	-inf	0	0	-inf	0	0	-inf	0	0	-inf	0	0	-inf	0	0	-inf	0	0	-inf	0	0	-inf	0	0	-inf	8	0	44.16815472394509	0	0	-inf	0	0	-inf	0	0	-inf	0	0	-inf	0	0	-inf	0	0	-inf	0	0	-inf	0	0	-inf	species	Neisseria sp. oral taxon 014
641149	0	0	-inf	0	0	-inf	0	0	-inf	0	0	-inf	0	0	-inf	0	0	-inf	0	0	-inf	0	0	-inf	0	0	-inf	0	0	-inf	0	0	-inf	0	0	-inf	0	0	-inf	0	0	-inf	7	7	42.98252033866654	0	0	-inf	0	0	-inf	0	0	-inf	0	0	-inf	0	0	-inf	0	0	-inf	0	0	-inf	0	0	-inf	0	0	-inf	0	0	-inf	0	0	-inf	0	0	-inf	0	0	-inf	0	0	-inf	0	0	-inf	0	0	-inf	0	0	-inf	0	0	-inf	0	0	-inf	0	0	-inf	0	0	-inf	0	0	-inf	0	0	-inf	8	8	44.16815472394509	0	0	-inf	0	0	-inf	0	0	-inf	0	0	-inf	0	0	-inf	0	0	-inf	0	0	-inf	0	0	-inf	strain	Neisseria sp. oral taxon 014 str. F0314
655307	0	0	-inf	9	9	51.08246749013674	0	0	-inf	0	0	-inf	0	0	-inf	0	0	-inf	0	0	-inf	0	0	-inf	0	0	-inf	0	0	-inf	0	0	-inf	8	8	45.45064030267288	0	0	-inf	0	0	-inf	0	0	-inf	0	0	-inf	7	7	52.577674657342236	0	0	-inf	0	0	-inf	0	0	-inf	0	0	-inf	0	0	-inf	0	0	-inf	0	0	-inf	0	0	-inf	0	0	-inf	0	0	-inf	0	0	-inf	0	0	-inf	0	0	-inf	0	0	-inf	0	0	-inf	0	0	-inf	0	0	-inf	0	0	-inf	0	0	-inf	0	0	-inf	0	0	-inf	0	0	-inf	0	0	-inf	0	0	-inf	7	7	43.89036277419323	0	0	-inf	0	0	-inf	0	0	-inf	0	0	-inf	0	0	-inf	species	Neisseria sp. KEM232
1871109	0	0	-inf	0	0	-inf	0	0	-inf	0	0	-inf	0	0	-inf	0	0	-inf	0	0	-inf	0	0	-inf	0	0	-inf	0	0	-inf	0	0	-inf	0	0	-inf	0	0	-inf	0	0	-inf	0	0	-inf	0	0	-inf	0	0	-inf	0	0	-inf	0	0	-inf	0	0	-inf	0	0	-inf	0	0	-inf	0	0	-inf	0	0	-inf	0	0	-inf	0	0	-inf	0	0	-inf	0	0	-inf	0	0	-inf	0	0	-inf	0	0	-inf	7	7	88.31944229107631	0	0	-inf	0	0	-inf	0	0	-inf	0	0	-inf	0	0	-inf	0	0	-inf	0	0	-inf	0	0	-inf	0	0	-inf	0	0	-inf	0	0	-inf	0	0	-inf	0	0	-inf	0	0	-inf	0	0	-inf	species	Neisseria sp. RH3002v2g
2709396	0	0	-inf	0	0	-inf	0	0	-inf	0	0	-inf	0	0	-inf	0	0	-inf	0	0	-inf	0	0	-inf	0	0	-inf	0	0	-inf	0	0	-inf	0	0	-inf	0	0	-inf	0	0	-inf	0	0	-inf	0	0	-inf	0	0	-inf	0	0	-inf	0	0	-inf	0	0	-inf	0	0	-inf	0	0	-inf	0	0	-inf	0	0	-inf	0	0	-inf	0	0	-inf	0	0	-inf	0	0	-inf	0	0	-inf	0	0	-inf	0	0	-inf	0	0	-inf	9	9	42.40628546393901	0	0	-inf	0	0	-inf	0	0	-inf	0	0	-inf	0	0	-inf	0	0	-inf	7	7	55.35606057845357	0	0	-inf	0	0	-inf	0	0	-inf	0	0	-inf	0	0	-inf	0	0	-inf	0	0	-inf	species	Neisseria sp. ZJ785
2972775	0	0	-inf	0	0	-inf	0	0	-inf	0	0	-inf	0	0	-inf	0	0	-inf	0	0	-inf	8	8	82.2323523348257	0	0	-inf	0	0	-inf	0	0	-inf	0	0	-inf	0	0	-inf	0	0	-inf	0	0	-inf	0	0	-inf	0	0	-inf	0	0	-inf	0	0	-inf	0	0	-inf	0	0	-inf	0	0	-inf	0	0	-inf	7	7	80.4777007788092	0	0	-inf	0	0	-inf	0	0	-inf	0	0	-inf	0	0	-inf	0	0	-inf	0	0	-inf	0	0	-inf	0	0	-inf	0	0	-inf	0	0	-inf	0	0	-inf	0	0	-inf	0	0	-inf	0	0	-inf	0	0	-inf	8	8	63.82853840610205	0	0	-inf	0	0	-inf	0	0	-inf	0	0	-inf	0	0	-inf	0	0	-inf	species	Neisseria sp. Marseille-Q5346
538	0	0	-inf	12	0	45.43752300182553	0	0	-inf	21	1	46.147823232034774	7	7	48.66017172559203	0	0	-inf	0	0	-inf	0	0	-inf	18	3	46.15736728926957	15	2	45.30588803262137	9	1	44.95939551921177	0	0	-inf	8	8	54.489222535810555	27	3	44.29336751708966	26	2	64.31978617281736	11	0	44.574935749472445	10	0	48.602524544299335	0	0	-inf	20	1	47.74519976366487	11	1	44.51823425917164	11	3	46.002462649208354	11	0	49.79051494151686	16	1	45.57053111686325	10	3	42.95584412271571	14	5	47.14300657436094	16	0	72.74468392069599	9	1	52.18503994815367	12	0	42.04839559444973	10	3	48.33406176993532	8	8	48.77868132866668	12	2	50.624963893675954	25	3	47.483241836672285	0	0	-inf	0	0	-inf	17	1	63.654108296890854	0	0	-inf	7	7	66.83090397687826	0	0	-inf	22	3	45.530601438200826	17	6	57.19505511532742	12	1	43.854780871246504	10	0	44.85634918610405	17	3	48.31253045665376	0	0	-inf	14	1	71.41899774559946	0	0	-inf	0	0	-inf	genus	Eikenella
539	0	0	-inf	12	12	45.43752300182553	0	0	-inf	20	20	45.79602608443284	0	0	-inf	0	0	-inf	0	0	-inf	0	0	-inf	15	15	47.29767192258035	13	13	43.54997848533138	8	8	44.6384559672906	0	0	-inf	0	0	-inf	24	24	44.75211938651384	24	24	66.0131016872188	11	11	44.574935749472445	10	10	48.602524544299335	0	0	-inf	19	19	48.128850060556935	10	10	44.92447327281724	8	8	47.901019100214135	11	11	49.79051494151686	15	15	45.91151024980642	7	7	43.82524218523384	9	9	48.89893375506907	16	16	72.74468392069599	8	8	49.23177204391749	12	12	42.04839559444973	7	7	50.777963264992714	0	0	-inf	10	10	44.88061325481598	22	22	46.028657351668485	0	0	-inf	0	0	-inf	16	16	65.01561146012848	0	0	-inf	0	0	-inf	0	0	-inf	19	19	45.58755598150211	11	11	60.442285770157625	11	11	43.20521549590528	10	10	44.85634918610405	14	14	44.83191092726612	0	0	-inf	13	13	71.60507449526095	0	0	-inf	0	0	-inf	species	Eikenella corrodens
32257	0	0	-inf	10	1	48.70564846049856	0	0	-inf	15	15	50.696019291740825	12	12	73.17901575324375	14	4	56.03003721690752	0	0	-inf	0	0	-inf	14	14	58.60667303788135	13	13	59.88906901549964	10	2	47.69442912750371	22	6	56.35455873740009	0	0	-inf	12	12	54.210837801563635	7	7	46.43656541048456	23	12	60.375679412492744	0	0	-inf	0	0	-inf	7	7	57.07875693603153	19	19	55.97384818029631	10	10	43.94751801064719	8	8	74.11206704297267	7	7	53.799753792238036	33	2	49.479406602970684	19	10	57.23929301152905	15	15	63.78283271045853	9	2	70.65129765655018	0	0	-inf	9	9	61.529345502347496	9	9	54.03195912928077	10	10	62.406096654409886	0	0	-inf	0	0	-inf	0	0	-inf	7	7	54.89084679199873	18	0	47.58387044399323	17	4	45.02299410476289	0	0	-inf	9	9	49.49201509174057	27	0	50.45068941786754	12	12	46.87790956383149	10	10	45.034556528763666	9	9	63.991375901293026	10	10	49.992286533645824	0	0	-inf	12	5	44.53858213777446	0	0	-inf	genus	Kingella
502	0	0	-inf	0	0	-inf	0	0	-inf	0	0	-inf	0	0	-inf	0	0	-inf	0	0	-inf	0	0	-inf	0	0	-inf	0	0	-inf	0	0	-inf	0	0	-inf	0	0	-inf	0	0	-inf	0	0	-inf	0	0	-inf	0	0	-inf	0	0	-inf	0	0	-inf	0	0	-inf	0	0	-inf	0	0	-inf	0	0	-inf	31	31	49.9472443153328	0	0	-inf	0	0	-inf	0	0	-inf	0	0	-inf	0	0	-inf	0	0	-inf	0	0	-inf	0	0	-inf	0	0	-inf	0	0	-inf	0	0	-inf	18	18	47.58387044399323	13	13	44.82726135589552	0	0	-inf	0	0	-inf	20	20	50.60843071412118	0	0	-inf	0	0	-inf	0	0	-inf	0	0	-inf	0	0	-inf	0	0	-inf	0	0	-inf	species	Kingella denitrificans
504	0	0	-inf	0	0	-inf	0	0	-inf	0	0	-inf	0	0	-inf	0	0	-inf	0	0	-inf	0	0	-inf	0	0	-inf	0	0	-inf	0	0	-inf	0	0	-inf	0	0	-inf	0	0	-inf	0	0	-inf	0	0	-inf	0	0	-inf	0	0	-inf	0	0	-inf	0	0	-inf	0	0	-inf	0	0	-inf	0	0	-inf	0	0	-inf	0	0	-inf	0	0	-inf	7	7	77.96414007667765	0	0	-inf	0	0	-inf	0	0	-inf	0	0	-inf	0	0	-inf	0	0	-inf	0	0	-inf	0	0	-inf	0	0	-inf	0	0	-inf	0	0	-inf	0	0	-inf	0	0	-inf	0	0	-inf	0	0	-inf	0	0	-inf	0	0	-inf	0	0	-inf	0	0	-inf	0	0	-inf	species	Kingella kingae
505	0	0	-inf	0	0	-inf	0	0	-inf	0	0	-inf	0	0	-inf	0	0	-inf	0	0	-inf	0	0	-inf	0	0	-inf	0	0	-inf	0	0	-inf	9	9	50.631502180966194	0	0	-inf	0	0	-inf	0	0	-inf	0	0	-inf	0	0	-inf	0	0	-inf	0	0	-inf	0	0	-inf	0	0	-inf	0	0	-inf	0	0	-inf	0	0	-inf	0	0	-inf	0	0	-inf	0	0	-inf	0	0	-inf	0	0	-inf	0	0	-inf	0	0	-inf	0	0	-inf	0	0	-inf	0	0	-inf	0	0	-inf	0	0	-inf	0	0	-inf	0	0	-inf	0	0	-inf	0	0	-inf	0	0	-inf	0	0	-inf	0	0	-inf	0	0	-inf	0	0	-inf	7	7	43.89036277419323	0	0	-inf	species	Kingella oralis
265175	0	0	-inf	9	9	46.47959658164533	0	0	-inf	0	0	-inf	0	0	-inf	10	10	50.68183258569795	0	0	-inf	0	0	-inf	0	0	-inf	0	0	-inf	8	8	49.50407537870071	7	7	45.42549813748441	0	0	-inf	0	0	-inf	0	0	-inf	11	11	47.698484809834994	0	0	-inf	0	0	-inf	0	0	-inf	0	0	-inf	0	0	-inf	0	0	-inf	0	0	-inf	0	0	-inf	9	9	44.467872813929496	0	0	-inf	0	0	-inf	0	0	-inf	0	0	-inf	0	0	-inf	0	0	-inf	0	0	-inf	0	0	-inf	0	0	-inf	0	0	-inf	0	0	-inf	0	0	-inf	0	0	-inf	0	0	-inf	7	7	50.0	0	0	-inf	0	0	-inf	0	0	-inf	0	0	-inf	0	0	-inf	0	0	-inf	0	0	-inf	species	Kingella potus
212742	0	0	-inf	0	0	-inf	0	0	-inf	0	0	-inf	0	0	-inf	0	0	-inf	0	0	-inf	0	0	-inf	0	0	-inf	0	0	-inf	0	0	-inf	0	0	-inf	0	0	-inf	0	0	-inf	0	0	-inf	0	0	-inf	0	0	-inf	0	0	-inf	0	0	-inf	0	0	-inf	0	0	-inf	0	0	-inf	0	0	-inf	17	0	45.305172508387166	0	0	-inf	0	0	-inf	0	0	-inf	0	0	-inf	0	0	-inf	0	0	-inf	0	0	-inf	0	0	-inf	34	0	46.38458840943237	0	0	-inf	0	0	-inf	0	0	-inf	0	0	-inf	0	0	-inf	0	0	-inf	0	0	-inf	0	0	-inf	0	0	-inf	0	0	-inf	0	0	-inf	0	0	-inf	0	0	-inf	0	0	-inf	genus	Morococcus
1056807	0	0	-inf	0	0	-inf	0	0	-inf	0	0	-inf	0	0	-inf	0	0	-inf	0	0	-inf	0	0	-inf	0	0	-inf	0	0	-inf	0	0	-inf	0	0	-inf	0	0	-inf	0	0	-inf	0	0	-inf	0	0	-inf	0	0	-inf	0	0	-inf	0	0	-inf	0	0	-inf	0	0	-inf	0	0	-inf	0	0	-inf	17	17	45.305172508387166	0	0	-inf	0	0	-inf	0	0	-inf	0	0	-inf	0	0	-inf	0	0	-inf	0	0	-inf	0	0	-inf	34	34	46.38458840943237	0	0	-inf	0	0	-inf	0	0	-inf	0	0	-inf	0	0	-inf	0	0	-inf	0	0	-inf	0	0	-inf	0	0	-inf	0	0	-inf	0	0	-inf	0	0	-inf	0	0	-inf	0	0	-inf	species	Morococcus cerebrosus
299568	0	0	-inf	0	0	-inf	0	0	-inf	0	0	-inf	0	0	-inf	0	0	-inf	0	0	-inf	0	0	-inf	0	0	-inf	10	0	43.14284989122459	0	0	-inf	7	0	41.76432691792058	0	0	-inf	0	0	-inf	0	0	-inf	0	0	-inf	0	0	-inf	0	0	-inf	0	0	-inf	0	0	-inf	0	0	-inf	0	0	-inf	0	0	-inf	0	0	-inf	0	0	-inf	0	0	-inf	0	0	-inf	0	0	-inf	0	0	-inf	0	0	-inf	0	0	-inf	0	0	-inf	0	0	-inf	0	0	-inf	0	0	-inf	0	0	-inf	11	0	44.095628717834934	0	0	-inf	0	0	-inf	0	0	-inf	0	0	-inf	8	8	43.32138486924285	0	0	-inf	0	0	-inf	0	0	-inf	0	0	-inf	25	0	42.710440796304354	genus	Uruburuella
252130	0	0	-inf	0	0	-inf	0	0	-inf	0	0	-inf	0	0	-inf	0	0	-inf	0	0	-inf	0	0	-inf	0	0	-inf	10	10	43.14284989122459	0	0	-inf	7	7	41.76432691792058	0	0	-inf	0	0	-inf	0	0	-inf	0	0	-inf	0	0	-inf	0	0	-inf	0	0	-inf	0	0	-inf	0	0	-inf	0	0	-inf	0	0	-inf	0	0	-inf	0	0	-inf	0	0	-inf	0	0	-inf	0	0	-inf	0	0	-inf	0	0	-inf	0	0	-inf	0	0	-inf	0	0	-inf	0	0	-inf	0	0	-inf	0	0	-inf	0	0	-inf	0	0	-inf	0	0	-inf	0	0	-inf	0	0	-inf	0	0	-inf	0	0	-inf	0	0	-inf	0	0	-inf	0	0	-inf	0	0	-inf	species	Uruburuella suis
1282863	0	0	-inf	0	0	-inf	0	0	-inf	0	0	-inf	0	0	-inf	0	0	-inf	0	0	-inf	0	0	-inf	0	0	-inf	0	0	-inf	0	0	-inf	0	0	-inf	0	0	-inf	0	0	-inf	0	0	-inf	0	0	-inf	0	0	-inf	0	0	-inf	0	0	-inf	0	0	-inf	0	0	-inf	0	0	-inf	0	0	-inf	0	0	-inf	0	0	-inf	0	0	-inf	0	0	-inf	0	0	-inf	0	0	-inf	0	0	-inf	0	0	-inf	0	0	-inf	0	0	-inf	0	0	-inf	0	0	-inf	0	0	-inf	11	11	44.095628717834934	0	0	-inf	0	0	-inf	0	0	-inf	0	0	-inf	0	0	-inf	0	0	-inf	0	0	-inf	0	0	-inf	0	0	-inf	25	25	42.710440796304354	species	Uruburuella testudinis
334107	0	0	-inf	10	10	41.80025340516936	7	0	43.084830447692056	14	0	42.05245718540862	0	0	-inf	11	1	41.61466499242143	0	0	-inf	0	0	-inf	9	2	41.87005768508881	18	0	42.66720426259056	0	0	-inf	9	9	42.21948603724819	10	2	41.80221313278091	13	5	41.87005768508881	10	3	42.01147904132612	7	7	41.670686852563314	9	2	41.39865316429777	9	9	42.42103673512191	0	0	-inf	7	7	42.68349263631038	0	0	-inf	10	10	41.61928943095986	11	3	42.25575229300875	0	0	-inf	8	8	42.843462506969324	12	3	42.34305449799693	0	0	-inf	11	1	41.998622554395446	9	9	42.57817157538559	0	0	-inf	17	2	42.20281381741189	0	0	-inf	0	0	-inf	0	0	-inf	0	0	-inf	8	0	45.27077023514658	9	9	41.02177327698815	0	0	-inf	0	0	-inf	7	0	42.880210229641015	0	0	-inf	16	4	43.662779126936634	16	0	41.561264967194205	0	0	-inf	0	0	-inf	0	0	-inf	8	0	41.62053164691377	genus	Conchiformibius
153493	0	0	-inf	0	0	-inf	0	0	-inf	7	7	42.23485668572844	0	0	-inf	10	10	41.589125723154694	0	0	-inf	0	0	-inf	0	0	-inf	11	11	42.32085872602499	0	0	-inf	0	0	-inf	8	8	41.6084752994073	8	8	41.87005768508881	7	7	41.87005768508881	0	0	-inf	7	7	41.26396615835748	0	0	-inf	0	0	-inf	0	0	-inf	0	0	-inf	0	0	-inf	8	8	42.40038777097872	0	0	-inf	0	0	-inf	9	9	42.50072010229964	0	0	-inf	10	10	41.445793616376875	0	0	-inf	0	0	-inf	15	15	42.24718130172163	0	0	-inf	0	0	-inf	0	0	-inf	0	0	-inf	0	0	-inf	0	0	-inf	0	0	-inf	0	0	-inf	0	0	-inf	0	0	-inf	12	12	42.177514638346175	9	9	41.39865316429778	0	0	-inf	0	0	-inf	0	0	-inf	8	8	41.62053164691377	species	Conchiformibius steedae
211502	0	0	-inf	0	0	-inf	7	7	43.084830447692056	7	7	41.87005768508881	0	0	-inf	0	0	-inf	0	0	-inf	0	0	-inf	7	7	41.87005768508881	7	7	43.211461534336465	0	0	-inf	0	0	-inf	0	0	-inf	0	0	-inf	0	0	-inf	0	0	-inf	0	0	-inf	0	0	-inf	0	0	-inf	0	0	-inf	0	0	-inf	0	0	-inf	0	0	-inf	0	0	-inf	0	0	-inf	0	0	-inf	0	0	-inf	0	0	-inf	0	0	-inf	0	0	-inf	0	0	-inf	0	0	-inf	0	0	-inf	0	0	-inf	0	0	-inf	8	8	45.27077023514658	0	0	-inf	0	0	-inf	0	0	-inf	7	7	42.880210229641015	0	0	-inf	0	0	-inf	7	7	41.77033728520389	0	0	-inf	0	0	-inf	0	0	-inf	0	0	-inf	species	Conchiformibius kuhniae
421605	0	0	-inf	0	0	-inf	0	0	-inf	0	0	-inf	0	0	-inf	0	0	-inf	0	0	-inf	0	0	-inf	10	0	47.23153952835866	7	0	47.92238691341019	0	0	-inf	0	0	-inf	0	0	-inf	0	0	-inf	0	0	-inf	9	0	48.42726511037866	0	0	-inf	0	0	-inf	7	0	54.851494497244346	8	0	54.12526150513163	0	0	-inf	0	0	-inf	0	0	-inf	0	0	-inf	0	0	-inf	13	0	49.02655675319698	0	0	-inf	0	0	-inf	0	0	-inf	0	0	-inf	0	0	-inf	0	0	-inf	0	0	-inf	0	0	-inf	0	0	-inf	0	0	-inf	0	0	-inf	0	0	-inf	0	0	-inf	0	0	-inf	0	0	-inf	0	0	-inf	8	0	54.18916985091659	0	0	-inf	8	0	53.30203820042827	11	0	44.96631718350346	0	0	-inf	no_rank	unclassified Neisseriaceae
2014784	0	0	-inf	0	0	-inf	0	0	-inf	0	0	-inf	0	0	-inf	0	0	-inf	0	0	-inf	0	0	-inf	10	10	47.23153952835866	7	7	47.92238691341019	0	0	-inf	0	0	-inf	0	0	-inf	0	0	-inf	0	0	-inf	9	9	48.42726511037866	0	0	-inf	0	0	-inf	7	7	54.851494497244346	8	8	54.12526150513163	0	0	-inf	0	0	-inf	0	0	-inf	0	0	-inf	0	0	-inf	13	13	49.02655675319698	0	0	-inf	0	0	-inf	0	0	-inf	0	0	-inf	0	0	-inf	0	0	-inf	0	0	-inf	0	0	-inf	0	0	-inf	0	0	-inf	0	0	-inf	0	0	-inf	0	0	-inf	0	0	-inf	0	0	-inf	0	0	-inf	8	8	54.18916985091659	0	0	-inf	8	8	53.30203820042827	11	11	44.96631718350346	0	0	-inf	species	Neisseriaceae bacterium
1055692	0	0	-inf	17	0	48.095216372891585	0	0	-inf	0	0	-inf	11	0	43.91574180481078	11	0	50.427134982712275	0	0	-inf	0	0	-inf	12	0	49.189899980897685	19	0	51.6634364852767	14	0	54.69007416654275	16	0	48.280422723941996	14	0	50.22756130179476	16	0	49.01592792672128	8	0	52.22035990403478	14	0	49.68731923831761	16	0	49.515354031845206	7	0	45.69902460226204	15	0	46.56745066886208	14	0	41.78698053001061	0	0	-inf	12	0	48.41425266949928	15	0	48.682408342140405	0	0	-inf	14	0	55.39378754018285	21	0	50.515321606444	9	0	48.65685424949238	10	0	46.66589462905454	10	0	49.261731573020285	12	0	49.008093136386016	15	0	49.463367037673216	0	0	-inf	0	0	-inf	0	0	-inf	0	0	-inf	0	0	-inf	22	0	55.31462925123993	0	0	-inf	10	0	56.860721446243616	0	0	-inf	0	0	-inf	20	0	48.832947314527274	15	0	50.904177065491844	0	0	-inf	19	0	55.08202322248195	0	0	-inf	0	0	-inf	genus	Chitinolyticbacter
682798	0	0	-inf	17	17	48.095216372891585	0	0	-inf	0	0	-inf	11	11	43.91574180481078	11	11	50.427134982712275	0	0	-inf	0	0	-inf	12	12	49.189899980897685	19	19	51.6634364852767	14	14	54.69007416654275	16	16	48.280422723941996	14	14	50.22756130179476	16	16	49.01592792672128	8	8	52.22035990403478	14	14	49.68731923831761	16	16	49.515354031845206	7	7	45.69902460226204	15	15	46.56745066886208	14	14	41.78698053001061	0	0	-inf	12	12	48.41425266949928	15	15	48.682408342140405	0	0	-inf	14	14	55.39378754018285	21	21	50.515321606444	9	9	48.65685424949238	10	10	46.66589462905454	10	10	49.261731573020285	12	12	49.008093136386016	15	15	49.463367037673216	0	0	-inf	0	0	-inf	0	0	-inf	0	0	-inf	0	0	-inf	22	22	55.31462925123993	0	0	-inf	10	10	56.860721446243616	0	0	-inf	0	0	-inf	20	20	48.832947314527274	15	15	50.904177065491844	0	0	-inf	19	19	55.08202322248195	0	0	-inf	0	0	-inf	species	Chitinolyticbacter meiyuanensis
1193515	0	0	-inf	0	0	-inf	0	0	-inf	0	0	-inf	0	0	-inf	0	0	-inf	0	0	-inf	0	0	-inf	0	0	-inf	0	0	-inf	0	0	-inf	0	0	-inf	7	7	40.45584412271571	0	0	-inf	0	0	-inf	0	0	-inf	0	0	-inf	0	0	-inf	0	0	-inf	0	0	-inf	0	0	-inf	0	0	-inf	0	0	-inf	0	0	-inf	7	7	40.45584412271571	0	0	-inf	0	0	-inf	0	0	-inf	0	0	-inf	0	0	-inf	0	0	-inf	0	0	-inf	0	0	-inf	0	0	-inf	0	0	-inf	0	0	-inf	16	0	47.881149791112534	0	0	-inf	0	0	-inf	0	0	-inf	0	0	-inf	0	0	-inf	0	0	-inf	0	0	-inf	0	0	-inf	0	0	-inf	0	0	-inf	genus	Snodgrassella
1196083	0	0	-inf	0	0	-inf	0	0	-inf	0	0	-inf	0	0	-inf	0	0	-inf	0	0	-inf	0	0	-inf	0	0	-inf	0	0	-inf	0	0	-inf	0	0	-inf	0	0	-inf	0	0	-inf	0	0	-inf	0	0	-inf	0	0	-inf	0	0	-inf	0	0	-inf	0	0	-inf	0	0	-inf	0	0	-inf	0	0	-inf	0	0	-inf	0	0	-inf	0	0	-inf	0	0	-inf	0	0	-inf	0	0	-inf	0	0	-inf	0	0	-inf	0	0	-inf	0	0	-inf	0	0	-inf	0	0	-inf	0	0	-inf	16	0	47.881149791112534	0	0	-inf	0	0	-inf	0	0	-inf	0	0	-inf	0	0	-inf	0	0	-inf	0	0	-inf	0	0	-inf	0	0	-inf	0	0	-inf	species	Snodgrassella alvi
1196094	0	0	-inf	0	0	-inf	0	0	-inf	0	0	-inf	0	0	-inf	0	0	-inf	0	0	-inf	0	0	-inf	0	0	-inf	0	0	-inf	0	0	-inf	0	0	-inf	0	0	-inf	0	0	-inf	0	0	-inf	0	0	-inf	0	0	-inf	0	0	-inf	0	0	-inf	0	0	-inf	0	0	-inf	0	0	-inf	0	0	-inf	0	0	-inf	0	0	-inf	0	0	-inf	0	0	-inf	0	0	-inf	0	0	-inf	0	0	-inf	0	0	-inf	0	0	-inf	0	0	-inf	0	0	-inf	0	0	-inf	0	0	-inf	16	16	47.881149791112534	0	0	-inf	0	0	-inf	0	0	-inf	0	0	-inf	0	0	-inf	0	0	-inf	0	0	-inf	0	0	-inf	0	0	-inf	0	0	-inf	strain	Snodgrassella alvi wkB2
1654931	0	0	-inf	0	0	-inf	0	0	-inf	0	0	-inf	0	0	-inf	14	0	50.928900635720275	0	0	-inf	0	0	-inf	7	0	49.20883709323141	9	0	48.73045400819185	0	0	-inf	0	0	-inf	15	0	56.327738896429125	0	0	-inf	11	0	50.60091762475766	0	0	-inf	0	0	-inf	9	0	52.36438334665092	0	0	-inf	11	0	52.46008786764534	11	0	50.83414929529552	0	0	-inf	0	0	-inf	7	0	49.681290550005876	12	0	49.65630075176058	7	0	48.795064280229276	0	0	-inf	0	0	-inf	7	0	56.56998553317619	9	0	54.59168126856543	9	0	51.475291004465035	0	0	-inf	0	0	-inf	0	0	-inf	0	0	-inf	11	0	42.3542516542903	12	0	44.40303783419118	0	0	-inf	11	0	53.96921598482816	0	0	-inf	0	0	-inf	0	0	-inf	11	0	51.30952671798032	0	0	-inf	16	0	54.51351628572172	17	0	47.71886891420719	0	0	-inf	genus	Crenobacter
2290923	0	0	-inf	0	0	-inf	0	0	-inf	0	0	-inf	0	0	-inf	14	14	50.928900635720275	0	0	-inf	0	0	-inf	7	7	49.20883709323141	9	9	48.73045400819185	0	0	-inf	0	0	-inf	15	15	56.327738896429125	0	0	-inf	11	11	50.60091762475766	0	0	-inf	0	0	-inf	9	9	52.36438334665092	0	0	-inf	11	11	52.46008786764534	11	11	50.83414929529552	0	0	-inf	0	0	-inf	7	7	49.681290550005876	12	12	49.65630075176058	7	7	48.795064280229276	0	0	-inf	0	0	-inf	7	7	56.56998553317619	9	9	54.59168126856543	9	9	51.475291004465035	0	0	-inf	0	0	-inf	0	0	-inf	0	0	-inf	11	11	42.3542516542903	12	12	44.40303783419118	0	0	-inf	11	11	53.96921598482816	0	0	-inf	0	0	-inf	0	0	-inf	11	11	51.30952671798032	0	0	-inf	16	16	54.51351628572172	17	17	47.71886891420719	0	0	-inf	species	Crenobacter cavernae
2898489	0	0	-inf	0	0	-inf	0	0	-inf	0	0	-inf	9	0	49.66676975067901	0	0	-inf	0	0	-inf	0	0	-inf	0	0	-inf	0	0	-inf	0	0	-inf	8	0	46.67628658945106	0	0	-inf	8	0	49.44704325499396	0	0	-inf	0	0	-inf	8	0	43.98984089051492	9	0	43.634078175187874	9	0	46.29061802376397	0	0	-inf	10	0	44.81632135456235	0	0	-inf	0	0	-inf	0	0	-inf	8	0	44.90968020012338	0	0	-inf	0	0	-inf	0	0	-inf	0	0	-inf	0	0	-inf	0	0	-inf	0	0	-inf	0	0	-inf	0	0	-inf	0	0	-inf	0	0	-inf	0	0	-inf	0	0	-inf	0	0	-inf	0	0	-inf	0	0	-inf	0	0	-inf	0	0	-inf	0	0	-inf	0	0	-inf	0	0	-inf	0	0	-inf	genus	Paralysiella
2809020	0	0	-inf	0	0	-inf	0	0	-inf	0	0	-inf	9	9	49.66676975067901	0	0	-inf	0	0	-inf	0	0	-inf	0	0	-inf	0	0	-inf	0	0	-inf	8	8	46.67628658945106	0	0	-inf	8	8	49.44704325499396	0	0	-inf	0	0	-inf	8	8	43.98984089051492	9	9	43.634078175187874	9	9	46.29061802376397	0	0	-inf	10	10	44.81632135456235	0	0	-inf	0	0	-inf	0	0	-inf	8	8	44.90968020012338	0	0	-inf	0	0	-inf	0	0	-inf	0	0	-inf	0	0	-inf	0	0	-inf	0	0	-inf	0	0	-inf	0	0	-inf	0	0	-inf	0	0	-inf	0	0	-inf	0	0	-inf	0	0	-inf	0	0	-inf	0	0	-inf	0	0	-inf	0	0	-inf	0	0	-inf	0	0	-inf	0	0	-inf	0	0	-inf	species	Paralysiella testudinis
2944815	0	0	-inf	0	0	-inf	0	0	-inf	0	0	-inf	0	0	-inf	0	0	-inf	0	0	-inf	0	0	-inf	0	0	-inf	10	0	41.32007363823885	0	0	-inf	12	0	41.987908815286566	0	0	-inf	0	0	-inf	9	0	41.87005768508881	9	0	41.71292284482513	0	0	-inf	0	0	-inf	0	0	-inf	0	0	-inf	0	0	-inf	0	0	-inf	0	0	-inf	0	0	-inf	9	0	41.87005768508881	0	0	-inf	7	0	43.087848373586915	0	0	-inf	0	0	-inf	0	0	-inf	0	0	-inf	0	0	-inf	0	0	-inf	0	0	-inf	0	0	-inf	0	0	-inf	0	0	-inf	0	0	-inf	7	0	42.476149211820136	0	0	-inf	0	0	-inf	0	0	-inf	0	0	-inf	0	0	-inf	0	0	-inf	0	0	-inf	0	0	-inf	genus	Wielerella
2917790	0	0	-inf	0	0	-inf	0	0	-inf	0	0	-inf	0	0	-inf	0	0	-inf	0	0	-inf	0	0	-inf	0	0	-inf	10	10	41.32007363823885	0	0	-inf	12	12	41.987908815286566	0	0	-inf	0	0	-inf	9	9	41.87005768508881	9	9	41.71292284482513	0	0	-inf	0	0	-inf	0	0	-inf	0	0	-inf	0	0	-inf	0	0	-inf	0	0	-inf	0	0	-inf	9	9	41.87005768508881	0	0	-inf	7	7	43.087848373586915	0	0	-inf	0	0	-inf	0	0	-inf	0	0	-inf	0	0	-inf	0	0	-inf	0	0	-inf	0	0	-inf	0	0	-inf	0	0	-inf	0	0	-inf	7	7	42.476149211820136	0	0	-inf	0	0	-inf	0	0	-inf	0	0	-inf	0	0	-inf	0	0	-inf	0	0	-inf	0	0	-inf	species	Wielerella bovis
1164357	0	0	-inf	0	0	-inf	0	0	-inf	7	0	43.4887651767585	0	0	-inf	8	0	43.2842712474619	0	0	-inf	0	0	-inf	0	0	-inf	0	0	-inf	0	0	-inf	0	0	-inf	0	0	-inf	0	0	-inf	0	0	-inf	0	0	-inf	0	0	-inf	8	0	42.930717856868625	0	0	-inf	0	0	-inf	0	0	-inf	0	0	-inf	9	0	43.13126867487141	0	0	-inf	0	0	-inf	0	0	-inf	0	0	-inf	0	0	-inf	8	0	42.930717856868625	0	0	-inf	7	0	42.78048982975609	0	0	-inf	0	0	-inf	0	0	-inf	0	0	-inf	0	0	-inf	0	0	-inf	0	0	-inf	0	0	-inf	0	0	-inf	0	0	-inf	0	0	-inf	0	0	-inf	0	0	-inf	0	0	-inf	0	0	-inf	0	0	-inf	no_rank	unclassified Neisseriales
2053582	0	0	-inf	0	0	-inf	0	0	-inf	7	7	43.4887651767585	0	0	-inf	8	8	43.2842712474619	0	0	-inf	0	0	-inf	0	0	-inf	0	0	-inf	0	0	-inf	0	0	-inf	0	0	-inf	0	0	-inf	0	0	-inf	0	0	-inf	0	0	-inf	8	8	42.930717856868625	0	0	-inf	0	0	-inf	0	0	-inf	0	0	-inf	9	9	43.13126867487141	0	0	-inf	0	0	-inf	0	0	-inf	0	0	-inf	0	0	-inf	8	8	42.930717856868625	0	0	-inf	7	7	42.78048982975609	0	0	-inf	0	0	-inf	0	0	-inf	0	0	-inf	0	0	-inf	0	0	-inf	0	0	-inf	0	0	-inf	0	0	-inf	0	0	-inf	0	0	-inf	0	0	-inf	0	0	-inf	0	0	-inf	0	0	-inf	0	0	-inf	species	Neisseriales bacterium
1499392	21	11	43.31104666847469	261	13	47.3164479646518	173	10	50.124982966480125	235	28	47.76024549236945	162	21	48.874765425185444	208	28	47.450640667942366	72	16	49.12694552170752	39	12	44.2314816089452	264	28	48.603874982110604	308	29	48.58226690666293	243	12	47.283930789070624	313	29	48.76180570883919	238	20	49.44826383515503	306	14	48.403705594754996	240	18	47.593848022643684	300	18	48.44003368454026	251	30	47.68314508968755	224	16	48.90247509647674	238	19	49.33543414102118	235	18	47.633518607210114	162	30	48.47666677310672	226	18	49.02003381890667	211	23	49.271107359739084	136	26	50.02861123289348	213	13	48.144105357226046	241	25	49.14670185375835	169	19	48.26025274317486	148	21	49.31994783009515	169	20	48.0423393542191	132	20	47.99314870233994	240	32	48.38365472124262	119	16	49.75699784916442	57	9	47.33861087456819	18	9	46.81451946232589	139	20	47.997774417818015	96	18	47.951719222943616	341	16	45.982409592174236	38	17	44.88873051485606	216	30	48.77309513554656	165	19	48.267653810651986	46	16	47.174597654199715	186	14	48.42379551757991	243	24	48.11766375482184	60	27	48.16554890391139	97	26	47.86363907721859	90	22	46.22734436473774	81	6	47.41604059748473	family	Chromobacteriaceae
187	0	0	-inf	15	0	44.13279938488576	0	0	-inf	0	0	-inf	0	0	-inf	0	0	-inf	0	0	-inf	0	0	-inf	0	0	-inf	11	0	42.77001177023532	0	0	-inf	0	0	-inf	0	0	-inf	0	0	-inf	0	0	-inf	8	0	44.15853591701943	0	0	-inf	9	0	48.36278908817025	10	0	45.54701294725885	7	0	43.203050891044214	0	0	-inf	0	0	-inf	0	0	-inf	0	0	-inf	7	0	48.16881439265774	0	0	-inf	0	0	-inf	0	0	-inf	0	0	-inf	0	0	-inf	9	0	44.50513865759304	10	0	42.43574311003805	0	0	-inf	0	0	-inf	0	0	-inf	0	0	-inf	0	0	-inf	0	0	-inf	0	0	-inf	0	0	-inf	0	0	-inf	0	0	-inf	0	0	-inf	0	0	-inf	13	0	43.06669993017373	0	0	-inf	0	0	-inf	genus	Aquaspirillum
2620219	0	0	-inf	15	0	44.13279938488576	0	0	-inf	0	0	-inf	0	0	-inf	0	0	-inf	0	0	-inf	0	0	-inf	0	0	-inf	11	0	42.77001177023532	0	0	-inf	0	0	-inf	0	0	-inf	0	0	-inf	0	0	-inf	8	0	44.15853591701943	0	0	-inf	9	0	48.36278908817025	10	0	45.54701294725885	7	0	43.203050891044214	0	0	-inf	0	0	-inf	0	0	-inf	0	0	-inf	7	0	48.16881439265774	0	0	-inf	0	0	-inf	0	0	-inf	0	0	-inf	0	0	-inf	9	0	44.50513865759304	10	0	42.43574311003805	0	0	-inf	0	0	-inf	0	0	-inf	0	0	-inf	0	0	-inf	0	0	-inf	0	0	-inf	0	0	-inf	0	0	-inf	0	0	-inf	0	0	-inf	0	0	-inf	13	0	43.06669993017373	0	0	-inf	0	0	-inf	no_rank	unclassified Aquaspirillum
1938604	0	0	-inf	15	15	44.13279938488576	0	0	-inf	0	0	-inf	0	0	-inf	0	0	-inf	0	0	-inf	0	0	-inf	0	0	-inf	11	11	42.77001177023532	0	0	-inf	0	0	-inf	0	0	-inf	0	0	-inf	0	0	-inf	8	8	44.15853591701943	0	0	-inf	9	9	48.36278908817025	10	10	45.54701294725885	7	7	43.203050891044214	0	0	-inf	0	0	-inf	0	0	-inf	0	0	-inf	7	7	48.16881439265774	0	0	-inf	0	0	-inf	0	0	-inf	0	0	-inf	0	0	-inf	9	9	44.50513865759304	10	10	42.43574311003805	0	0	-inf	0	0	-inf	0	0	-inf	0	0	-inf	0	0	-inf	0	0	-inf	0	0	-inf	0	0	-inf	0	0	-inf	0	0	-inf	0	0	-inf	0	0	-inf	13	13	43.06669993017373	0	0	-inf	0	0	-inf	species	Aquaspirillum sp. LM1
57479	0	0	-inf	0	0	-inf	7	0	47.71284267603333	0	0	-inf	0	0	-inf	0	0	-inf	0	0	-inf	0	0	-inf	12	0	43.02413969123056	0	0	-inf	10	0	43.81293076165459	12	0	43.87679801888804	0	0	-inf	9	0	43.930034092705235	10	0	49.751838604543465	13	0	54.543899509267575	7	0	49.6323403793467	8	0	58.90438021225041	8	0	54.8599486005966	0	0	-inf	0	0	-inf	11	0	42.512882031622034	8	0	41.533302165810234	0	0	-inf	0	0	-inf	0	0	-inf	8	0	42.22361107568208	0	0	-inf	12	0	47.58308678393081	0	0	-inf	0	0	-inf	0	0	-inf	0	0	-inf	0	0	-inf	0	0	-inf	0	0	-inf	27	0	51.823203805925424	0	0	-inf	0	0	-inf	13	0	46.92191139218077	0	0	-inf	0	0	-inf	0	0	-inf	0	0	-inf	0	0	-inf	0	0	-inf	7	0	41.67363481121382	genus	Microvirgula
57480	0	0	-inf	0	0	-inf	7	7	47.71284267603333	0	0	-inf	0	0	-inf	0	0	-inf	0	0	-inf	0	0	-inf	12	12	43.02413969123056	0	0	-inf	10	10	43.81293076165459	12	12	43.87679801888804	0	0	-inf	9	9	43.930034092705235	10	10	49.751838604543465	13	13	54.543899509267575	7	7	49.6323403793467	8	8	58.90438021225041	8	8	54.8599486005966	0	0	-inf	0	0	-inf	11	11	42.512882031622034	8	8	41.533302165810234	0	0	-inf	0	0	-inf	0	0	-inf	8	8	42.22361107568208	0	0	-inf	12	12	47.58308678393081	0	0	-inf	0	0	-inf	0	0	-inf	0	0	-inf	0	0	-inf	0	0	-inf	0	0	-inf	27	27	51.823203805925424	0	0	-inf	0	0	-inf	13	13	46.92191139218077	0	0	-inf	0	0	-inf	0	0	-inf	0	0	-inf	0	0	-inf	0	0	-inf	7	7	41.67363481121382	species	Microvirgula aerodenitrificans
57739	0	0	-inf	13	0	46.271780139824386	20	1	61.56789211714916	24	0	46.22894556830088	10	0	46.175679766860355	22	0	46.536737481327854	0	0	-inf	0	0	-inf	29	0	46.32355761635328	31	0	46.27479327433395	23	0	47.460174473993824	34	0	48.16345807868764	16	0	44.47041706063388	18	0	47.71054535342043	16	0	45.1384080798489	28	0	46.00058490681878	31	0	45.4277957608063	15	0	45.90298039207139	10	0	46.27291867314456	28	0	46.03087731079229	19	0	45.98011196840248	24	0	48.609229158846205	16	0	46.21688309203678	0	0	-inf	11	0	44.440705737136575	29	0	46.4499659605499	16	0	47.06036324672284	10	0	47.093102422918754	13	0	44.323189244949006	9	0	47.020134106638665	23	0	45.140984256006206	0	0	-inf	0	0	-inf	0	0	-inf	7	0	46.696742908575025	0	0	-inf	0	0	-inf	0	0	-inf	15	0	49.2819162254539	12	0	49.54120967418567	0	0	-inf	24	0	44.43856711454712	20	0	47.5406231897572	0	0	-inf	0	0	-inf	0	0	-inf	0	0	-inf	genus	Vogesella
2684990	0	0	-inf	13	6	46.271780139824386	19	0	59.966202228578055	24	0	46.22894556830088	10	2	46.175679766860355	22	0	46.536737481327854	0	0	-inf	0	0	-inf	29	0	46.32355761635328	31	0	46.27479327433395	23	0	47.460174473993824	34	0	48.16345807868764	16	0	44.47041706063388	18	0	47.71054535342043	16	0	45.1384080798489	28	0	46.00058490681878	31	0	45.4277957608063	15	0	45.90298039207139	10	10	46.27291867314456	28	0	46.03087731079229	19	0	45.98011196840248	24	0	48.609229158846205	16	0	46.21688309203678	0	0	-inf	11	2	44.440705737136575	29	0	46.4499659605499	16	0	47.06036324672284	10	3	47.093102422918754	13	5	44.323189244949006	9	9	47.020134106638665	23	0	45.140984256006206	0	0	-inf	0	0	-inf	0	0	-inf	7	7	46.696742908575025	0	0	-inf	0	0	-inf	0	0	-inf	15	0	49.2819162254539	12	4	49.54120967418567	0	0	-inf	24	0	44.43856711454712	20	0	47.5406231897572	0	0	-inf	0	0	-inf	0	0	-inf	0	0	-inf	no_rank	unclassified Vogesella
1192162	0	0	-inf	7	7	45.556940306401586	12	12	44.95932852749033	14	14	45.64289217626142	0	0	-inf	7	7	48.94112549695428	0	0	-inf	0	0	-inf	12	12	44.68531626425191	11	11	45.9531791064294	13	13	48.410968628560965	14	14	45.195871957945045	7	7	46.43182643489232	10	10	46.804372260139566	9	9	46.07648706022981	16	16	43.182426932522986	17	17	45.28675295488776	8	8	44.40666149483407	0	0	-inf	11	11	43.78239915008114	9	9	45.05772558835619	8	8	44.834523779156065	8	8	48.54683438038544	0	0	-inf	0	0	-inf	17	17	43.38963443854108	8	8	48.51325577061644	0	0	-inf	8	8	43.61312445350693	0	0	-inf	11	11	46.15778079394394	0	0	-inf	0	0	-inf	0	0	-inf	0	0	-inf	0	0	-inf	0	0	-inf	0	0	-inf	7	7	48.44571106681042	8	8	48.76434880165765	0	0	-inf	14	14	43.319433711000706	8	8	47.086194154725014	0	0	-inf	0	0	-inf	0	0	-inf	0	0	-inf	species	Vogesella sp. LIG4
2877939	0	0	-inf	0	0	-inf	7	7	85.69227143044274	10	10	47.04942031715613	8	8	46.64733944377378	15	15	45.41468974070219	0	0	-inf	0	0	-inf	17	17	47.479963276660136	20	20	46.45168106668145	10	10	46.22414207305654	20	20	50.24076836320746	9	9	42.94487643621065	8	8	48.8432617200215	7	7	43.93230653364487	12	12	49.75812887254651	14	14	45.59906202513595	7	7	47.61305913177119	0	0	-inf	17	17	47.48577494419363	10	10	46.81025971044414	16	16	50.49658184869128	8	8	43.88693180368812	0	0	-inf	9	9	44.79436425540749	12	12	50.785435616729075	8	8	45.607470722829234	7	7	48.11936711424037	0	0	-inf	0	0	-inf	12	12	44.20892076289663	0	0	-inf	0	0	-inf	0	0	-inf	0	0	-inf	0	0	-inf	0	0	-inf	0	0	-inf	8	8	50.01359573926694	0	0	-inf	0	0	-inf	10	10	46.0053538795121	12	12	47.843575879778655	0	0	-inf	0	0	-inf	0	0	-inf	0	0	-inf	species	Vogesella sp. XCS3
90153	0	0	-inf	93	0	47.746355534765485	37	0	49.2078848740901	65	6	46.91062473292799	61	2	45.69286395193231	82	0	48.03795931030436	13	1	47.003949858774575	27	0	44.46709174612728	85	3	48.41370978025929	97	2	47.98302888976099	75	2	48.35740862054836	100	1	48.20286889870012	88	6	48.02529743667944	95	4	47.217750574583626	88	4	46.72813599569258	81	3	49.27888821855463	80	2	46.89112216612281	74	1	47.439964128687485	77	4	46.408026521128264	74	3	47.29193401652452	41	1	49.00329524008064	72	5	48.66288611392032	57	1	47.43247898941733	42	0	48.31894723123247	83	1	47.85142612693844	79	3	48.445941923386066	69	3	47.72954656719708	48	0	47.85411437007847	62	2	47.41395048182375	37	1	47.88695140050871	80	6	46.176018611936286	47	3	52.135380779828765	7	0	58.796599993482225	9	0	48.26685608213005	43	1	47.34006639609215	46	0	51.61441712137462	111	0	46.64414594280285	8	0	46.690863991822646	63	1	48.584857805791316	76	2	51.049920051806026	9	1	52.530182740305946	52	0	49.26590097117724	69	0	48.889392106613386	17	0	55.58083775101146	43	0	45.74355945272703	43	0	47.63742897615288	26	0	50.31467006064683	no_rank	Chromobacterium group
535	0	0	-inf	93	31	47.746355534765485	37	30	49.2078848740901	59	31	47.159557836333605	59	25	45.82245060504565	82	25	48.03795931030436	12	12	47.549625336779485	27	20	44.46709174612728	82	25	48.54963264503091	95	38	48.022404269077896	73	40	48.457653108513114	99	27	48.19541176134401	82	18	48.42394131256266	91	28	47.23524268100952	84	28	46.71609626269876	78	32	49.48120952194072	78	31	46.88908522811373	73	32	47.5054618102876	73	18	46.54044561660661	71	26	47.34176087473507	40	13	49.11091550083678	67	25	48.72655264129827	56	22	47.55706175489415	42	23	48.31894723123247	82	30	47.88987663080556	76	23	48.57525978888975	66	23	47.931604536275955	48	22	47.85411437007847	60	25	47.445415079767464	36	16	48.09337104711407	74	37	46.49399308050146	44	44	52.642441868691975	7	7	58.796599993482225	9	9	48.26685608213005	42	23	47.43663294725001	46	14	51.61441712137462	111	18	46.64414594280285	8	8	46.690863991822646	62	15	48.670351137377274	74	25	51.145136487406695	8	8	53.50914498161482	52	20	49.26590097117724	69	26	48.889392106613386	17	17	55.58083775101146	43	11	45.74355945272703	43	17	47.63742897615288	26	26	50.31467006064683	genus	Chromobacterium
536	0	0	-inf	11	11	44.04965890166703	0	0	-inf	0	0	-inf	0	0	-inf	0	0	-inf	0	0	-inf	0	0	-inf	9	9	49.351274623054124	0	0	-inf	0	0	-inf	8	8	52.582368286318186	11	11	52.53574592010125	13	13	46.64634387008567	11	11	47.90438195581735	16	16	50.20224630650554	11	11	44.534750090355324	0	0	-inf	13	13	47.47130644016007	7	7	48.321745022688646	0	0	-inf	0	0	-inf	0	0	-inf	0	0	-inf	8	8	59.027234936105025	8	8	51.73115466974186	9	9	47.340107393788756	0	0	-inf	0	0	-inf	0	0	-inf	0	0	-inf	0	0	-inf	0	0	-inf	0	0	-inf	0	0	-inf	25	25	52.00759164972	59	59	46.718445435434646	0	0	-inf	11	11	49.49194360481347	22	22	52.5632005071801	0	0	-inf	9	9	55.891663097938356	16	16	49.6259398488046	0	0	-inf	23	23	45.128806674859284	0	0	-inf	0	0	-inf	species	Chromobacterium violaceum
1108595	0	0	-inf	10	10	43.355844122715716	0	0	-inf	0	0	-inf	10	10	44.50223980675802	0	0	-inf	0	0	-inf	0	0	-inf	0	0	-inf	0	0	-inf	0	0	-inf	0	0	-inf	11	11	42.292083487414104	0	0	-inf	7	7	43.2842712474619	0	0	-inf	0	0	-inf	0	0	-inf	0	0	-inf	0	0	-inf	0	0	-inf	0	0	-inf	0	0	-inf	0	0	-inf	0	0	-inf	0	0	-inf	0	0	-inf	0	0	-inf	0	0	-inf	0	0	-inf	0	0	-inf	0	0	-inf	0	0	-inf	0	0	-inf	0	0	-inf	0	0	-inf	0	0	-inf	0	0	-inf	0	0	-inf	0	0	-inf	0	0	-inf	0	0	-inf	0	0	-inf	0	0	-inf	0	0	-inf	0	0	-inf	0	0	-inf	species	Chromobacterium vaccinii
1778675	0	0	-inf	10	10	47.24406922210657	0	0	-inf	0	0	-inf	0	0	-inf	0	0	-inf	0	0	-inf	0	0	-inf	14	14	47.12988777352428	0	0	-inf	10	10	47.809754647055804	9	9	46.66354317671812	9	9	45.64129385141706	0	0	-inf	0	0	-inf	0	0	-inf	10	10	45.829855659733475	10	10	45.914927829866734	16	16	46.69585756832269	8	8	47.857494552165264	0	0	-inf	11	11	47.012652457354605	0	0	-inf	0	0	-inf	7	7	44.20027404888441	9	9	45.955563531944414	0	0	-inf	0	0	-inf	8	8	44.05419369326616	0	0	-inf	0	0	-inf	0	0	-inf	0	0	-inf	0	0	-inf	0	0	-inf	0	0	-inf	0	0	-inf	0	0	-inf	9	9	46.89837257352648	0	0	-inf	0	0	-inf	0	0	-inf	0	0	-inf	0	0	-inf	0	0	-inf	0	0	-inf	0	0	-inf	species	Chromobacterium rhizoryzae
2202141	0	0	-inf	0	0	-inf	0	0	-inf	0	0	-inf	0	0	-inf	0	0	-inf	0	0	-inf	0	0	-inf	0	0	-inf	8	8	45.67766952966369	0	0	-inf	0	0	-inf	0	0	-inf	7	7	44.49891772131071	0	0	-inf	0	0	-inf	0	0	-inf	0	0	-inf	0	0	-inf	0	0	-inf	0	0	-inf	0	0	-inf	0	0	-inf	10	10	45.51732004398348	0	0	-inf	0	0	-inf	0	0	-inf	0	0	-inf	0	0	-inf	0	0	-inf	0	0	-inf	0	0	-inf	0	0	-inf	0	0	-inf	0	0	-inf	0	0	-inf	13	13	45.4490824675641	0	0	-inf	0	0	-inf	8	8	48.3492424049175	0	0	-inf	0	0	-inf	0	0	-inf	0	0	-inf	0	0	-inf	0	0	-inf	0	0	-inf	species	Chromobacterium phragmitis
2605945	0	0	-inf	0	0	-inf	0	0	-inf	0	0	-inf	0	0	-inf	0	0	-inf	0	0	-inf	0	0	-inf	0	0	-inf	0	0	-inf	0	0	-inf	7	7	45.98245719428932	0	0	-inf	9	9	43.91277850333205	0	0	-inf	0	0	-inf	0	0	-inf	0	0	-inf	0	0	-inf	0	0	-inf	0	0	-inf	0	0	-inf	0	0	-inf	0	0	-inf	0	0	-inf	0	0	-inf	0	0	-inf	0	0	-inf	0	0	-inf	0	0	-inf	0	0	-inf	0	0	-inf	0	0	-inf	0	0	-inf	0	0	-inf	0	0	-inf	14	14	46.3239412236664	0	0	-inf	0	0	-inf	0	0	-inf	0	0	-inf	0	0	-inf	0	0	-inf	0	0	-inf	0	0	-inf	7	7	40.45584412271571	0	0	-inf	species	Chromobacterium paludis
2641838	0	0	-inf	31	0	51.25760371785093	7	7	48.73909498804384	28	10	49.262090003312956	24	11	47.69195730598316	57	1	49.26918660855973	0	0	-inf	7	7	42.678179720730576	34	6	49.73577930792234	49	0	49.359913982901666	23	9	50.580591567692075	48	1	48.07279879570401	33	7	50.131210207587536	34	5	50.19560143602681	38	4	47.47416176686749	30	10	49.88094475633027	26	5	47.77706555728549	31	5	47.61265029140348	26	5	47.4774999375932	30	6	48.49749880768193	27	11	50.96320632584933	31	5	50.277905098492226	34	7	49.06036768134669	9	9	42.39335815769019	37	4	48.801819544187104	36	9	49.74243336283432	34	4	48.552778880191255	26	3	50.190075670571986	27	5	48.423177763254	20	2	47.328414787100385	37	2	47.60011791639381	0	0	-inf	0	0	-inf	0	0	-inf	19	19	49.32216822456831	7	7	48.09206973805731	7	7	50.094856703489825	0	0	-inf	27	10	49.3396896704486	19	8	49.97099834127609	0	0	-inf	23	2	49.22348494044354	27	8	51.811135222860145	0	0	-inf	9	9	45.52027878851571	19	19	46.7756398303867	0	0	-inf	no_rank	unclassified Chromobacterium
2059672	0	0	-inf	11	11	50.41490583339016	0	0	-inf	0	0	-inf	0	0	-inf	22	22	50.433187580675906	0	0	-inf	0	0	-inf	0	0	-inf	10	10	47.73797256769669	0	0	-inf	10	10	45.90601436088487	0	0	-inf	0	0	-inf	9	9	45.979853888529725	0	0	-inf	7	7	48.09862076941893	0	0	-inf	8	8	47.043786053180504	0	0	-inf	0	0	-inf	0	0	-inf	8	8	50.19023266258723	0	0	-inf	0	0	-inf	0	0	-inf	0	0	-inf	0	0	-inf	8	8	47.30787334970651	0	0	-inf	9	9	46.82039060523476	0	0	-inf	0	0	-inf	0	0	-inf	0	0	-inf	0	0	-inf	0	0	-inf	0	0	-inf	0	0	-inf	11	11	54.00919853877648	0	0	-inf	0	0	-inf	7	7	46.209719633076496	0	0	-inf	0	0	-inf	0	0	-inf	0	0	-inf	species	Chromobacterium sp. ATCC 53434
2735795	0	0	-inf	12	12	54.63505576431755	0	0	-inf	18	18	50.697482340066095	0	0	-inf	24	24	50.08445634982323	0	0	-inf	0	0	-inf	20	20	52.43884071875353	29	29	50.55127379791045	14	14	52.0694753421093	22	22	51.552938809461025	14	14	56.35364072324537	13	13	55.01275626965382	16	16	49.77445234718651	20	20	50.667759141849494	14	14	48.91781158421867	18	18	49.03470659603756	13	13	49.172310881155475	17	17	49.5603033004988	16	16	53.14535093780257	17	17	53.04919239503347	19	19	50.03535523746614	0	0	-inf	18	18	52.46024938957138	19	19	51.458275742174486	19	19	48.38511630415672	23	23	50.11193195942281	14	14	50.58821767691542	8	8	48.5839699247783	18	18	48.53220508829771	0	0	-inf	0	0	-inf	0	0	-inf	0	0	-inf	0	0	-inf	0	0	-inf	0	0	-inf	17	17	50.986966647677804	0	0	-inf	0	0	-inf	13	13	51.39882636795188	12	12	54.84552085809778	0	0	-inf	0	0	-inf	0	0	-inf	0	0	-inf	species	Chromobacterium sp. Beijing
2953890	0	0	-inf	8	8	47.35013523928455	0	0	-inf	0	0	-inf	13	13	44.26334217525866	10	10	44.92596455826956	0	0	-inf	0	0	-inf	8	8	45.79683438038544	10	10	47.526911934581186	0	0	-inf	15	15	44.95130298512008	12	12	45.09798871309365	16	16	46.56549238643505	9	9	47.21264225405383	0	0	-inf	0	0	-inf	8	8	44.87526150513163	0	0	-inf	7	7	44.121937171948666	0	0	-inf	9	9	45.32702417088971	0	0	-inf	0	0	-inf	15	15	44.46850645563355	8	8	46.4838854577566	11	11	46.268673713347916	0	0	-inf	0	0	-inf	10	10	47.10264786586926	8	8	47.00868082178967	0	0	-inf	0	0	-inf	0	0	-inf	0	0	-inf	0	0	-inf	0	0	-inf	0	0	-inf	0	0	-inf	0	0	-inf	0	0	-inf	8	8	45.40559159102154	0	0	-inf	0	0	-inf	0	0	-inf	0	0	-inf	0	0	-inf	species	Chromobacterium sp. IIBBL 290-4
168470	0	0	-inf	7	0	47.338693093326256	38	0	52.549986582446856	17	0	47.7873856924042	16	0	46.51261545663134	0	0	-inf	12	0	46.86888871592823	0	0	-inf	17	0	49.00544784391726	18	0	46.56027532626904	12	0	46.16788891854969	19	0	45.54338553719176	14	0	46.26497762641818	19	0	45.98660209478861	24	0	48.87729839717526	23	0	47.29300097670876	18	0	50.73855177689003	16	0	45.39943937944017	12	0	45.223970970102776	7	0	50.08051341943737	11	0	52.15524722962041	13	0	48.287746185496786	25	0	50.4309965231215	23	0	56.360940741817835	15	0	47.18023049256999	14	0	48.23964091650836	0	0	-inf	9	0	50.26115459975605	10	0	47.788430854557305	7	0	48.900515318745434	15	0	46.5543097278984	26	0	46.337448947794286	0	0	-inf	0	0	-inf	12	0	47.17069728287197	0	0	-inf	25	0	45.53735113956026	0	0	-inf	21	0	47.989443666165876	0	0	-inf	0	0	-inf	8	0	45.18105780008157	11	0	44.91630193391257	0	0	-inf	0	0	-inf	0	0	-inf	10	0	59.63815284701314	genus	Laribacter
168471	0	0	-inf	7	7	47.338693093326256	38	38	52.549986582446856	17	17	47.7873856924042	16	16	46.51261545663134	0	0	-inf	12	12	46.86888871592823	0	0	-inf	17	17	49.00544784391726	18	18	46.56027532626904	12	12	46.16788891854969	19	19	45.54338553719176	14	14	46.26497762641818	19	19	45.98660209478861	24	24	48.87729839717526	23	23	47.29300097670876	18	18	50.73855177689003	16	16	45.39943937944017	12	12	45.223970970102776	7	7	50.08051341943737	11	11	52.15524722962041	13	13	48.287746185496786	25	25	50.4309965231215	23	23	56.360940741817835	15	15	47.18023049256999	14	14	48.23964091650836	0	0	-inf	9	9	50.26115459975605	10	10	47.788430854557305	7	7	48.900515318745434	15	15	46.5543097278984	26	26	46.337448947794286	0	0	-inf	0	0	-inf	12	12	47.17069728287197	0	0	-inf	25	25	45.53735113956026	0	0	-inf	21	21	47.989443666165876	0	0	-inf	0	0	-inf	8	8	45.18105780008157	11	11	44.91630193391257	0	0	-inf	0	0	-inf	0	0	-inf	10	10	59.63815284701314	species	Laribacter hongkongensis
230666	0	0	-inf	7	7	57.26094443288016	0	0	-inf	17	17	51.45512686925573	11	3	49.19504508129941	0	0	-inf	0	0	-inf	0	0	-inf	0	0	-inf	9	9	52.80824110885502	0	0	-inf	10	0	43.532378646794236	11	4	51.22188111100598	13	4	52.224686381647764	0	0	-inf	11	3	54.147295547656725	8	0	43.40406742741907	10	10	48.95679077965585	16	7	50.754096913989095	13	4	49.29323101047708	0	0	-inf	9	9	50.957504458253304	13	1	46.1741386984086	0	0	-inf	8	8	46.0667568261897	0	0	-inf	0	0	-inf	8	1	44.498737341529164	0	0	-inf	0	0	-inf	0	0	-inf	0	0	-inf	0	0	-inf	0	0	-inf	0	0	-inf	0	0	-inf	0	0	-inf	0	0	-inf	7	7	61.66904755831214	0	0	-inf	0	0	-inf	11	11	49.07363015801957	13	3	46.99314162577529	0	0	-inf	0	0	-inf	0	0	-inf	0	0	-inf	genus	Chitinibacter
2739434	0	0	-inf	0	0	-inf	0	0	-inf	0	0	-inf	8	8	43.83315814424228	0	0	-inf	0	0	-inf	0	0	-inf	0	0	-inf	0	0	-inf	0	0	-inf	10	10	43.532378646794236	7	7	45.70863735438721	9	9	44.88449572007894	0	0	-inf	8	8	55.79199747209527	8	8	43.40406742741907	0	0	-inf	9	9	45.588344491757496	9	9	44.147974710649656	0	0	-inf	0	0	-inf	12	12	44.293640642427846	0	0	-inf	0	0	-inf	0	0	-inf	0	0	-inf	7	7	43.2842712474619	0	0	-inf	0	0	-inf	0	0	-inf	0	0	-inf	0	0	-inf	0	0	-inf	0	0	-inf	0	0	-inf	0	0	-inf	0	0	-inf	0	0	-inf	0	0	-inf	0	0	-inf	0	0	-inf	10	10	43.617072576490116	0	0	-inf	0	0	-inf	0	0	-inf	0	0	-inf	species	Chitinibacter bivalviorum
400060	0	0	-inf	26	3	45.63536841869007	22	6	48.06838083231219	30	3	43.739715321517814	14	14	48.58977843043616	33	5	45.00387089356189	20	5	51.81869472761032	0	0	-inf	34	5	45.57275315262954	39	2	46.62868132143491	41	3	46.64286693991198	37	3	46.455090057316625	17	9	47.57289449742206	59	1	46.307832491761665	31	2	47.18228396423332	33	4	45.76926142067042	31	4	43.053945751317045	22	0	47.843659523892896	26	0	48.44653928289179	33	1	45.15431933940723	20	6	46.885794621927026	27	4	43.807815655853496	26	5	44.44765674233467	24	2	44.577439014400035	15	8	45.41590959906519	28	5	44.61526862044557	23	1	48.34588140685966	23	6	47.2513925795645	20	0	44.8741506978235	16	7	44.27955527823063	23	7	47.27507532027281	11	3	50.74103366724731	7	7	45.10713506088256	0	0	-inf	18	7	44.189433851176176	9	9	44.91145579642553	117	3	44.91503634309562	13	3	41.91191582949529	29	4	47.03647091801344	20	12	45.63380069503221	0	0	-inf	20	3	45.83279938488576	29	0	45.784916796767085	16	3	43.06791973566828	0	0	-inf	15	0	43.102809802525755	18	2	42.22721538886423	genus	Paludibacterium
400061	0	0	-inf	11	11	43.96619028873125	0	0	-inf	12	12	45.31548073852229	0	0	-inf	21	21	45.70902938758453	15	15	54.38065984185184	0	0	-inf	12	12	45.24609535792378	21	21	47.62101425659223	23	23	46.2503630895952	21	21	46.084709469435225	8	8	47.56318018080025	29	29	46.22029541147418	18	18	46.72265048173431	17	17	47.69329000074273	15	15	43.090019228362934	10	10	49.316427426840576	13	13	48.98471959656409	19	19	45.520120703035396	14	14	47.4617913456218	16	16	44.803578469759806	7	7	44.7666242014223	9	9	44.698484809834994	7	7	44.09239328310367	12	12	45.667172378325496	13	13	48.43450587894322	17	17	47.32753624346902	11	11	45.27500707206375	9	9	46.33714269685305	16	16	48.25651978183867	0	0	-inf	0	0	-inf	0	0	-inf	11	11	43.09410311618979	0	0	-inf	12	12	45.67698135167787	10	10	41.72863632885149	8	8	46.78144830705597	8	8	44.092195540219834	0	0	-inf	9	9	45.79842869168073	17	17	44.92918137414875	0	0	-inf	0	0	-inf	0	0	-inf	16	16	41.78166933744049	species	Paludibacterium yongneupense
1225769	0	0	-inf	0	0	-inf	7	7	41.46599666726792	0	0	-inf	0	0	-inf	7	7	44.66113561328583	0	0	-inf	0	0	-inf	0	0	-inf	0	0	-inf	0	0	-inf	0	0	-inf	0	0	-inf	0	0	-inf	0	0	-inf	0	0	-inf	0	0	-inf	0	0	-inf	0	0	-inf	0	0	-inf	0	0	-inf	0	0	-inf	0	0	-inf	0	0	-inf	0	0	-inf	0	0	-inf	0	0	-inf	0	0	-inf	0	0	-inf	0	0	-inf	0	0	-inf	0	0	-inf	0	0	-inf	0	0	-inf	0	0	-inf	0	0	-inf	0	0	-inf	0	0	-inf	0	0	-inf	0	0	-inf	0	0	-inf	0	0	-inf	0	0	-inf	0	0	-inf	0	0	-inf	8	8	41.87005768508881	0	0	-inf	species	Paludibacterium paludis
2618429	0	0	-inf	12	0	45.86760458079523	9	0	53.1639089007191	15	0	42.00450637777619	0	0	-inf	0	0	-inf	0	0	-inf	0	0	-inf	17	0	45.81090577400145	16	0	45.33084412271571	15	0	46.17049217176599	13	0	47.63994753018444	0	0	-inf	29	0	46.20703439515471	11	0	49.02883567383734	12	0	43.87188432330413	12	0	43.03687546757452	12	0	46.61635293810318	13	0	47.90835896921949	13	0	44.981107747696186	0	0	-inf	7	0	42.27451383221048	14	0	42.043479211879756	13	0	45.12772960089651	0	0	-inf	11	0	44.399402355028116	9	0	48.27825077753299	0	0	-inf	9	0	44.38421512930764	0	0	-inf	0	0	-inf	8	0	54.244426355853385	0	0	-inf	0	0	-inf	0	0	-inf	0	0	-inf	102	0	44.8371260236348	0	0	-inf	17	0	45.599041400109165	0	0	-inf	0	0	-inf	8	0	45.05203820042827	12	0	46.99720864547641	13	0	42.47406417049549	0	0	-inf	7	0	44.51166936531084	0	0	-inf	no_rank	unclassified Paludibacterium
2806263	0	0	-inf	12	12	45.86760458079523	9	9	53.1639089007191	15	15	42.00450637777619	0	0	-inf	0	0	-inf	0	0	-inf	0	0	-inf	17	17	45.81090577400145	16	16	45.33084412271571	15	15	46.17049217176599	13	13	47.63994753018444	0	0	-inf	29	29	46.20703439515471	11	11	49.02883567383734	12	12	43.87188432330413	12	12	43.03687546757452	12	12	46.61635293810318	13	13	47.90835896921949	13	13	44.981107747696186	0	0	-inf	7	7	42.27451383221048	14	14	42.043479211879756	13	13	45.12772960089651	0	0	-inf	11	11	44.399402355028116	9	9	48.27825077753299	0	0	-inf	9	9	44.38421512930764	0	0	-inf	0	0	-inf	8	8	54.244426355853385	0	0	-inf	0	0	-inf	0	0	-inf	0	0	-inf	102	102	44.8371260236348	0	0	-inf	17	17	45.599041400109165	0	0	-inf	0	0	-inf	8	8	45.05203820042827	12	12	46.99720864547641	13	13	42.47406417049549	0	0	-inf	7	7	44.51166936531084	0	0	-inf	species	Paludibacterium sp. B53371
400947	0	0	-inf	0	0	-inf	0	0	-inf	0	0	-inf	0	0	-inf	0	0	-inf	11	0	46.887656083070524	0	0	-inf	0	0	-inf	0	0	-inf	0	0	-inf	0	0	-inf	0	0	-inf	0	0	-inf	0	0	-inf	0	0	-inf	0	0	-inf	0	0	-inf	0	0	-inf	0	0	-inf	0	0	-inf	0	0	-inf	0	0	-inf	0	0	-inf	0	0	-inf	0	0	-inf	0	0	-inf	0	0	-inf	0	0	-inf	0	0	-inf	0	0	-inf	9	0	47.05550741379015	11	2	43.998814155153475	0	0	-inf	0	0	-inf	0	0	-inf	0	0	-inf	0	0	-inf	0	0	-inf	0	0	-inf	0	0	-inf	0	0	-inf	0	0	-inf	0	0	-inf	0	0	-inf	0	0	-inf	0	0	-inf	genus	Deefgea
2739061	0	0	-inf	0	0	-inf	0	0	-inf	0	0	-inf	0	0	-inf	0	0	-inf	11	11	46.887656083070524	0	0	-inf	0	0	-inf	0	0	-inf	0	0	-inf	0	0	-inf	0	0	-inf	0	0	-inf	0	0	-inf	0	0	-inf	0	0	-inf	0	0	-inf	0	0	-inf	0	0	-inf	0	0	-inf	0	0	-inf	0	0	-inf	0	0	-inf	0	0	-inf	0	0	-inf	0	0	-inf	0	0	-inf	0	0	-inf	0	0	-inf	0	0	-inf	9	9	47.05550741379015	9	9	43.04957609617662	0	0	-inf	0	0	-inf	0	0	-inf	0	0	-inf	0	0	-inf	0	0	-inf	0	0	-inf	0	0	-inf	0	0	-inf	0	0	-inf	0	0	-inf	0	0	-inf	0	0	-inf	0	0	-inf	species	Deefgea piscis
407217	10	0	43.14466268762301	62	8	46.93488082204006	30	4	45.50676749095757	54	7	50.52558793088997	29	3	48.697189685914296	43	4	48.57292991424328	0	0	-inf	0	0	-inf	48	2	47.3119538032852	63	5	49.183593610478994	55	2	45.788655026122996	49	4	48.87923452157417	60	9	49.369407848733864	57	0	48.108918336059745	43	1	49.15946723301776	68	4	48.113182750743356	46	7	48.25823853759125	45	2	49.277287706728316	52	9	50.24342732343943	47	5	46.81172304492006	41	10	46.26972558180954	44	6	46.70390586990525	35	4	47.50349912615346	21	4	46.00584922240565	52	4	49.07530897408235	55	5	48.796836135351256	25	8	49.60280837700456	29	5	48.343972672832585	32	7	48.09969231391645	32	8	47.074300246353275	42	7	49.22861608379079	0	0	-inf	23	7	43.05950104344653	0	0	-inf	39	10	50.29150173399653	9	1	43.627331864739844	45	23	43.58570600443418	0	0	-inf	40	6	48.08257070816101	14	5	43.85096963224819	21	10	46.87904896213437	57	4	48.35367501932971	58	10	48.74108084962792	0	0	-inf	7	7	52.451638801069585	10	10	48.47494409063889	14	7	45.50660684547677	genus	Aquitalea
332411	10	10	43.14466268762301	9	9	51.045239837159585	0	0	-inf	17	17	55.489287798887695	10	10	53.690590111518155	18	18	51.611600627400655	0	0	-inf	0	0	-inf	10	10	55.23597549948454	21	21	55.33386246769443	11	11	50.393730917153405	13	13	53.58103004563644	28	28	49.51357918667088	11	11	53.41753975250809	14	14	55.04259304869764	19	19	53.314726182340344	13	13	51.311444095021464	11	11	54.05196681682233	16	16	50.94339486205203	8	8	54.06386300964897	0	0	-inf	7	7	53.96948399030239	10	10	51.9401735179512	0	0	-inf	11	11	56.199640649081175	15	15	55.660810120100095	7	7	55.16664720091374	7	7	53.46251286474799	0	0	-inf	14	14	49.90148408164383	15	15	52.99377584076987	0	0	-inf	0	0	-inf	0	0	-inf	12	12	58.744717557456404	0	0	-inf	0	0	-inf	0	0	-inf	11	11	50.153307195274074	0	0	-inf	0	0	-inf	24	24	52.91614787572001	20	20	53.84460484011104	0	0	-inf	0	0	-inf	0	0	-inf	0	0	-inf	species	Aquitalea magnusonii
519081	0	0	-inf	14	14	44.23227681450777	26	26	46.03608390493602	11	11	46.16259518966607	9	9	44.65433252866255	8	8	43.38076929977006	0	0	-inf	0	0	-inf	13	13	44.21219234965407	19	19	44.89083625681186	12	12	44.00252221699256	14	14	44.38231525363854	0	0	-inf	13	13	44.158535297312255	9	9	43.710971097735765	21	21	44.42456534893036	17	17	44.081952229063674	9	9	45.41343962266702	14	14	44.584371016843164	8	8	45.04996904021242	12	12	44.11250027928356	13	13	43.30684792228721	11	11	44.83523975886481	8	8	46.383364720037896	9	9	44.01039568105691	18	18	44.56374588397918	0	0	-inf	9	9	44.545129612417654	9	9	46.26077469835479	0	0	-inf	10	10	42.053583373190385	0	0	-inf	0	0	-inf	0	0	-inf	0	0	-inf	0	0	-inf	0	0	-inf	0	0	-inf	0	0	-inf	9	9	44.06458442231474	0	0	-inf	19	19	44.36239809452621	13	13	44.975882209122844	0	0	-inf	0	0	-inf	0	0	-inf	0	0	-inf	species	Aquitalea denitrificans
1537400	0	0	-inf	31	31	47.10024572696921	0	0	-inf	19	19	46.6262379179044	7	7	45.19850598152746	13	13	44.66046701961327	0	0	-inf	0	0	-inf	15	15	43.739738377560485	18	18	47.379747639990484	30	30	44.78529585404836	18	18	46.374618770377296	23	23	47.6085289962415	19	19	44.80946663009284	19	19	46.44927087634582	24	24	45.82414585546876	9	9	44.76263846527423	15	15	43.144408651645385	13	13	49.9240834139241	26	26	44.275466008674975	19	19	45.099551879468315	18	18	44.941481332884734	10	10	44.078876941662465	9	9	42.762217379702456	28	28	46.046628828891286	17	17	46.6835350287507	10	10	49.17838379715733	8	8	47.014980130893065	16	16	48.15840774343949	10	10	43.60609665440988	10	10	44.43999528218273	0	0	-inf	16	16	43.103931032156176	0	0	-inf	17	17	44.71877132329648	8	8	43.22729073212244	0	0	-inf	0	0	-inf	23	23	48.256242510910916	0	0	-inf	11	11	49.116942117137725	10	10	44.328636328851495	15	15	43.9122410388631	0	0	-inf	0	0	-inf	0	0	-inf	7	7	43.2842712474619	species	Aquitalea aquatilis
2628611	0	0	-inf	0	0	-inf	0	0	-inf	0	0	-inf	0	0	-inf	0	0	-inf	0	0	-inf	0	0	-inf	8	0	46.7613004744527	0	0	-inf	0	0	-inf	0	0	-inf	0	0	-inf	14	0	52.083898788642344	0	0	-inf	0	0	-inf	0	0	-inf	8	0	57.87740317988058	0	0	-inf	0	0	-inf	0	0	-inf	0	0	-inf	0	0	-inf	0	0	-inf	0	0	-inf	0	0	-inf	0	0	-inf	0	0	-inf	0	0	-inf	0	0	-inf	0	0	-inf	0	0	-inf	0	0	-inf	0	0	-inf	0	0	-inf	0	0	-inf	22	0	42.85787996520336	0	0	-inf	0	0	-inf	0	0	-inf	0	0	-inf	0	0	-inf	0	0	-inf	0	0	-inf	0	0	-inf	0	0	-inf	0	0	-inf	no_rank	unclassified Aquitalea
1590041	0	0	-inf	0	0	-inf	0	0	-inf	0	0	-inf	0	0	-inf	0	0	-inf	0	0	-inf	0	0	-inf	8	8	46.7613004744527	0	0	-inf	0	0	-inf	0	0	-inf	0	0	-inf	14	14	52.083898788642344	0	0	-inf	0	0	-inf	0	0	-inf	8	8	57.87740317988058	0	0	-inf	0	0	-inf	0	0	-inf	0	0	-inf	0	0	-inf	0	0	-inf	0	0	-inf	0	0	-inf	0	0	-inf	0	0	-inf	0	0	-inf	0	0	-inf	0	0	-inf	0	0	-inf	0	0	-inf	0	0	-inf	0	0	-inf	0	0	-inf	22	22	42.85787996520336	0	0	-inf	0	0	-inf	0	0	-inf	0	0	-inf	0	0	-inf	0	0	-inf	0	0	-inf	0	0	-inf	0	0	-inf	0	0	-inf	species	Aquitalea sp. USM4
568394	0	0	-inf	10	0	42.54429157614179	0	0	-inf	0	0	-inf	0	0	-inf	0	0	-inf	0	0	-inf	0	0	-inf	0	0	-inf	0	0	-inf	8	0	43.862481934699744	13	0	44.88099119460657	0	0	-inf	8	0	42.97135260640125	0	0	-inf	0	0	-inf	0	0	-inf	9	0	44.39729961105704	0	0	-inf	0	0	-inf	0	0	-inf	0	0	-inf	0	0	-inf	0	0	-inf	9	0	47.849469027863975	0	0	-inf	9	0	41.2233155298761	0	0	-inf	0	0	-inf	0	0	-inf	0	0	-inf	0	0	-inf	0	0	-inf	0	0	-inf	0	0	-inf	0	0	-inf	0	0	-inf	0	0	-inf	0	0	-inf	11	0	46.2003472337294	0	0	-inf	0	0	-inf	7	0	40.67908587559557	0	0	-inf	0	0	-inf	0	0	-inf	0	0	-inf	genus	Pseudogulbenkiania
2642558	0	0	-inf	10	0	42.54429157614179	0	0	-inf	0	0	-inf	0	0	-inf	0	0	-inf	0	0	-inf	0	0	-inf	0	0	-inf	0	0	-inf	8	0	43.862481934699744	13	0	44.88099119460657	0	0	-inf	8	0	42.97135260640125	0	0	-inf	0	0	-inf	0	0	-inf	9	0	44.39729961105704	0	0	-inf	0	0	-inf	0	0	-inf	0	0	-inf	0	0	-inf	0	0	-inf	9	0	47.849469027863975	0	0	-inf	9	0	41.2233155298761	0	0	-inf	0	0	-inf	0	0	-inf	0	0	-inf	0	0	-inf	0	0	-inf	0	0	-inf	0	0	-inf	0	0	-inf	0	0	-inf	0	0	-inf	0	0	-inf	11	0	46.2003472337294	0	0	-inf	0	0	-inf	7	0	40.67908587559557	0	0	-inf	0	0	-inf	0	0	-inf	0	0	-inf	no_rank	unclassified Pseudogulbenkiania
748280	0	0	-inf	10	10	42.54429157614179	0	0	-inf	0	0	-inf	0	0	-inf	0	0	-inf	0	0	-inf	0	0	-inf	0	0	-inf	0	0	-inf	8	8	43.862481934699744	13	13	44.88099119460657	0	0	-inf	8	8	42.97135260640125	0	0	-inf	0	0	-inf	0	0	-inf	9	9	44.39729961105704	0	0	-inf	0	0	-inf	0	0	-inf	0	0	-inf	0	0	-inf	0	0	-inf	9	9	47.849469027863975	0	0	-inf	9	9	41.2233155298761	0	0	-inf	0	0	-inf	0	0	-inf	0	0	-inf	0	0	-inf	0	0	-inf	0	0	-inf	0	0	-inf	0	0	-inf	0	0	-inf	0	0	-inf	0	0	-inf	11	11	46.2003472337294	0	0	-inf	0	0	-inf	7	7	40.67908587559557	0	0	-inf	0	0	-inf	0	0	-inf	0	0	-inf	species	Pseudogulbenkiania sp. NH8B
585890	0	0	-inf	0	0	-inf	0	0	-inf	0	0	-inf	0	0	-inf	0	0	-inf	0	0	-inf	0	0	-inf	0	0	-inf	0	0	-inf	0	0	-inf	0	0	-inf	0	0	-inf	0	0	-inf	0	0	-inf	0	0	-inf	0	0	-inf	0	0	-inf	0	0	-inf	0	0	-inf	0	0	-inf	0	0	-inf	0	0	-inf	0	0	-inf	0	0	-inf	0	0	-inf	0	0	-inf	0	0	-inf	0	0	-inf	0	0	-inf	0	0	-inf	0	0	-inf	0	0	-inf	0	0	-inf	0	0	-inf	0	0	-inf	0	0	-inf	0	0	-inf	0	0	-inf	0	0	-inf	0	0	-inf	0	0	-inf	0	0	-inf	0	0	-inf	8	0	64.9736842272096	0	0	-inf	0	0	-inf	genus	Chitiniphilus
2649038	0	0	-inf	0	0	-inf	0	0	-inf	0	0	-inf	0	0	-inf	0	0	-inf	0	0	-inf	0	0	-inf	0	0	-inf	0	0	-inf	0	0	-inf	0	0	-inf	0	0	-inf	0	0	-inf	0	0	-inf	0	0	-inf	0	0	-inf	0	0	-inf	0	0	-inf	0	0	-inf	0	0	-inf	0	0	-inf	0	0	-inf	0	0	-inf	0	0	-inf	0	0	-inf	0	0	-inf	0	0	-inf	0	0	-inf	0	0	-inf	0	0	-inf	0	0	-inf	0	0	-inf	0	0	-inf	0	0	-inf	0	0	-inf	0	0	-inf	0	0	-inf	0	0	-inf	0	0	-inf	0	0	-inf	0	0	-inf	0	0	-inf	0	0	-inf	8	0	64.9736842272096	0	0	-inf	0	0	-inf	no_rank	unclassified Chitiniphilus
2981137	0	0	-inf	0	0	-inf	0	0	-inf	0	0	-inf	0	0	-inf	0	0	-inf	0	0	-inf	0	0	-inf	0	0	-inf	0	0	-inf	0	0	-inf	0	0	-inf	0	0	-inf	0	0	-inf	0	0	-inf	0	0	-inf	0	0	-inf	0	0	-inf	0	0	-inf	0	0	-inf	0	0	-inf	0	0	-inf	0	0	-inf	0	0	-inf	0	0	-inf	0	0	-inf	0	0	-inf	0	0	-inf	0	0	-inf	0	0	-inf	0	0	-inf	0	0	-inf	0	0	-inf	0	0	-inf	0	0	-inf	0	0	-inf	0	0	-inf	0	0	-inf	0	0	-inf	0	0	-inf	0	0	-inf	0	0	-inf	0	0	-inf	0	0	-inf	8	8	64.9736842272096	0	0	-inf	0	0	-inf	species	Chitiniphilus sp. CD1
885864	0	0	-inf	15	0	48.15648865550758	9	0	47.15409648354481	0	0	-inf	0	0	-inf	0	0	-inf	0	0	-inf	0	0	-inf	11	0	45.798578952741835	11	0	44.72948604822859	7	0	44.905104551972116	10	0	46.67838379715733	12	0	46.93837562317007	14	0	46.93708994730205	10	0	42.936332976646945	17	0	45.31827323478035	0	0	-inf	0	0	-inf	8	0	45.40559159102155	8	0	55.730444465948395	0	0	-inf	8	0	42.22361107568207	8	0	44.89213562373095	0	0	-inf	0	0	-inf	11	0	66.26932304743305	0	0	-inf	0	0	-inf	0	0	-inf	11	0	43.044678109723414	16	0	48.97834595602901	0	0	-inf	0	0	-inf	0	0	-inf	0	0	-inf	14	0	45.20800643345442	0	0	-inf	0	0	-inf	11	0	47.88030299165318	0	0	-inf	0	0	-inf	0	0	-inf	12	2	45.93562406545576	0	0	-inf	0	0	-inf	0	0	-inf	0	0	-inf	genus	Jeongeupia
2619593	0	0	-inf	15	5	48.15648865550758	9	0	47.15409648354481	0	0	-inf	0	0	-inf	0	0	-inf	0	0	-inf	0	0	-inf	11	2	45.798578952741835	11	4	44.72948604822859	7	7	44.905104551972116	10	10	46.67838379715733	12	1	46.93837562317007	14	4	46.93708994730205	10	10	42.936332976646945	17	6	45.31827323478035	0	0	-inf	0	0	-inf	8	8	45.40559159102155	8	8	55.730444465948395	0	0	-inf	8	1	42.22361107568207	8	8	44.89213562373095	0	0	-inf	0	0	-inf	11	4	66.26932304743305	0	0	-inf	0	0	-inf	0	0	-inf	11	4	43.044678109723414	16	4	48.97834595602901	0	0	-inf	0	0	-inf	0	0	-inf	0	0	-inf	14	2	45.20800643345442	0	0	-inf	0	0	-inf	11	3	47.88030299165318	0	0	-inf	0	0	-inf	0	0	-inf	10	10	46.46589462905454	0	0	-inf	0	0	-inf	0	0	-inf	0	0	-inf	no_rank	unclassified Jeongeupia
1009682	0	0	-inf	10	10	51.062445840513924	0	0	-inf	0	0	-inf	0	0	-inf	0	0	-inf	0	0	-inf	0	0	-inf	9	9	46.04304431783224	7	7	44.536759889393664	0	0	-inf	0	0	-inf	11	11	47.01343719143934	10	10	48.443801839509675	0	0	-inf	11	11	47.02486909103803	0	0	-inf	0	0	-inf	0	0	-inf	0	0	-inf	0	0	-inf	7	7	42.47614921182013	0	0	-inf	0	0	-inf	0	0	-inf	7	7	78.5955163260605	0	0	-inf	0	0	-inf	0	0	-inf	0	0	-inf	12	12	49.87741699796952	0	0	-inf	0	0	-inf	0	0	-inf	0	0	-inf	12	12	45.76433122484869	0	0	-inf	0	0	-inf	8	8	49.25026150513163	0	0	-inf	0	0	-inf	0	0	-inf	0	0	-inf	0	0	-inf	0	0	-inf	0	0	-inf	0	0	-inf	species	Jeongeupia sp. HS-3
1906741	0	0	-inf	0	0	-inf	9	9	47.15409648354481	0	0	-inf	0	0	-inf	0	0	-inf	0	0	-inf	0	0	-inf	0	0	-inf	0	0	-inf	0	0	-inf	0	0	-inf	0	0	-inf	0	0	-inf	0	0	-inf	0	0	-inf	0	0	-inf	0	0	-inf	0	0	-inf	0	0	-inf	0	0	-inf	0	0	-inf	0	0	-inf	0	0	-inf	0	0	-inf	0	0	-inf	0	0	-inf	0	0	-inf	0	0	-inf	7	7	41.970424913874645	0	0	-inf	0	0	-inf	0	0	-inf	0	0	-inf	0	0	-inf	0	0	-inf	0	0	-inf	0	0	-inf	0	0	-inf	0	0	-inf	0	0	-inf	0	0	-inf	0	0	-inf	0	0	-inf	0	0	-inf	0	0	-inf	0	0	-inf	species	Jeongeupia sp. USM3
206389	54	3	48.290243604265015	256	9	50.966892429363334	267	27	51.43003893164919	244	15	52.385665559713274	215	11	52.03039040311058	215	6	48.808266308041965	16	8	47.87373734152916	47	4	47.33490753934841	326	22	51.696798532163825	325	9	50.45871414339396	332	11	51.12295456543062	380	11	50.4115461752072	245	15	51.67776948587925	359	13	51.705226203832865	244	19	52.64020599019708	370	14	51.51950690611093	238	8	50.676128837005905	259	10	49.47591601237793	253	9	50.897387900873376	246	4	51.60627685333496	210	8	50.39759744748611	312	15	49.97403533310206	220	11	52.344352043014766	298	36	49.27336783376555	276	12	51.437040034211805	232	9	50.29603474653793	214	16	52.39676037921929	171	5	51.84125067481066	203	13	51.153953249975345	175	13	51.244667119622186	232	14	50.71641579528403	189	35	63.44825013245751	115	4	47.76143147991394	28	2	45.74349118131367	188	7	52.919697161409985	151	3	48.840951320493936	249	19	45.92626371290592	113	23	52.130606637086615	223	9	49.87897307516907	385	34	49.18558594382834	105	5	51.11334957558983	199	10	49.124956983541864	294	9	51.72376807891439	118	11	47.964491681583226	175	16	51.813392474198565	76	3	51.16879096099261	59	7	54.815949151083856	order	Rhodocyclales
75787	8	8	50.12022240231677	106	9	47.83476721679935	87	7	52.447183586688965	90	9	50.4196280096715	83	12	51.158090202612335	103	11	46.56784226719775	8	8	50.34188309203678	27	11	48.71348836880319	127	7	48.84315481896535	111	11	46.40398087549734	140	11	48.11387501623163	150	10	47.34199154964122	110	12	48.87386806930672	138	5	50.33298559621568	92	5	50.86820493065538	154	11	48.533230550381894	92	9	47.85312543337088	103	9	47.33193990347233	120	10	49.56763096199463	96	5	49.014576898709606	93	10	48.64437797570167	110	18	47.65904315797552	92	14	50.24121040150913	137	10	49.57000881278273	91	6	47.9481595602555	100	7	46.71010238458397	83	5	48.91658098134857	62	5	46.566605707747165	59	4	49.88542889885457	71	0	47.23145166761338	108	5	47.91547924195473	62	7	56.37614832991455	43	12	48.50147810995284	14	4	43.2723260914369	64	3	47.35018339600911	51	14	49.5922901453896	123	8	44.75506932898863	36	8	51.99671024782125	97	15	49.337362539205586	133	14	49.220368623170934	27	3	49.97645621133848	83	7	47.22692151692121	131	4	49.022844314959926	60	6	45.00612494722021	52	4	49.65108808958662	31	8	51.531283815836595	34	1	60.98855774434155	family	Rhodocyclaceae
90628	0	0	-inf	7	0	46.92082040784985	0	0	-inf	0	0	-inf	0	0	-inf	14	0	47.735971945087	0	0	-inf	0	0	-inf	7	0	51.30277716232322	11	0	47.1345093839545	17	0	46.64790081688126	12	0	46.81679613252907	17	0	51.986557059948055	17	0	49.52043818326165	10	0	49.242849891224594	10	0	49.08598189323912	12	0	46.34840063260361	14	0	48.642577641686685	13	0	51.84213635631839	8	0	52.981908658542466	15	0	52.07915895142889	0	0	-inf	0	0	-inf	11	0	54.62920105295979	7	0	49.391981333199666	14	0	44.104326261835	10	0	51.81489144896575	11	0	48.12542960699699	8	0	54.150941131571265	9	0	49.49930372729314	13	0	47.09564051460685	0	0	-inf	0	0	-inf	0	0	-inf	10	0	47.0529456966652	0	0	-inf	13	0	47.532449216980716	0	0	-inf	8	0	54.48300867288011	9	0	45.32732122853292	0	0	-inf	8	0	49.6653014411433	9	0	45.70352069478985	0	0	-inf	0	0	-inf	0	0	-inf	0	0	-inf	no_rank	environmental samples
151985	0	0	-inf	7	7	46.92082040784985	0	0	-inf	0	0	-inf	0	0	-inf	14	14	47.735971945087	0	0	-inf	0	0	-inf	7	7	51.30277716232322	11	11	47.1345093839545	17	17	46.64790081688126	12	12	46.81679613252907	17	17	51.986557059948055	17	17	49.52043818326165	10	10	49.242849891224594	10	10	49.08598189323912	12	12	46.34840063260361	14	14	48.642577641686685	13	13	51.84213635631839	8	8	52.981908658542466	15	15	52.07915895142889	0	0	-inf	0	0	-inf	11	11	54.62920105295979	7	7	49.391981333199666	14	14	44.104326261835	10	10	51.81489144896575	11	11	48.12542960699699	8	8	54.150941131571265	9	9	49.49930372729314	13	13	47.09564051460685	0	0	-inf	0	0	-inf	0	0	-inf	10	10	47.0529456966652	0	0	-inf	13	13	47.532449216980716	0	0	-inf	8	8	54.48300867288011	9	9	45.32732122853292	0	0	-inf	8	8	49.6653014411433	9	9	45.70352069478985	0	0	-inf	0	0	-inf	0	0	-inf	0	0	-inf	species	uncultured Rhodocyclaceae bacterium
146937	0	0	-inf	46	15	48.50448900855352	33	16	56.11511912561691	31	22	52.12024172331734	37	11	55.959795438952774	38	10	47.36437639308908	0	0	-inf	0	0	-inf	59	14	48.87694403540451	51	8	46.72171121154074	67	15	49.39319847760115	66	6	47.259613736837665	45	10	49.50579149103944	54	21	50.03929442506778	34	9	50.68058669254281	72	16	49.49959847334703	44	8	48.51440286628178	41	18	48.8170424842656	51	12	52.119495087928115	47	11	50.60134504675786	30	8	50.33072736669964	48	9	48.32968664401867	45	9	52.93004901673305	60	11	50.034863675548415	54	11	47.99788385056386	32	4	48.0932055284581	37	14	48.05570270450801	22	15	45.74751186764813	19	19	52.75096181911572	35	6	47.51695716199314	50	11	48.79876627658557	27	14	67.13356630514456	18	7	46.621755196970234	0	0	-inf	30	14	47.46873649303045	18	18	49.50361207449832	64	22	44.41498627751012	17	17	58.12996043917198	51	12	50.71513631492014	68	10	50.24312123060355	8	8	63.32285348059958	34	12	47.46746769259521	59	12	49.66419514132453	46	3	44.459691139671584	34	26	51.286798023952024	11	11	60.7893275887351	0	0	-inf	genus	Azospira
146939	0	0	-inf	0	0	-inf	0	0	-inf	0	0	-inf	0	0	-inf	10	0	50.847012947258854	0	0	-inf	0	0	-inf	0	0	-inf	0	0	-inf	0	0	-inf	7	0	44.325602944796934	0	0	-inf	0	0	-inf	0	0	-inf	0	0	-inf	0	0	-inf	0	0	-inf	0	0	-inf	0	0	-inf	0	0	-inf	0	0	-inf	0	0	-inf	10	0	50.186603879714994	7	0	53.10849305056197	0	0	-inf	0	0	-inf	0	0	-inf	0	0	-inf	0	0	-inf	0	0	-inf	0	0	-inf	0	0	-inf	0	0	-inf	0	0	-inf	0	0	-inf	8	0	44.51865978733342	0	0	-inf	0	0	-inf	0	0	-inf	0	0	-inf	0	0	-inf	0	0	-inf	0	0	-inf	0	0	-inf	0	0	-inf	0	0	-inf	species	Azospira oryzae
640081	0	0	-inf	0	0	-inf	0	0	-inf	0	0	-inf	0	0	-inf	10	10	50.847012947258854	0	0	-inf	0	0	-inf	0	0	-inf	0	0	-inf	0	0	-inf	7	7	44.325602944796934	0	0	-inf	0	0	-inf	0	0	-inf	0	0	-inf	0	0	-inf	0	0	-inf	0	0	-inf	0	0	-inf	0	0	-inf	0	0	-inf	0	0	-inf	10	10	50.186603879714994	7	7	53.10849305056197	0	0	-inf	0	0	-inf	0	0	-inf	0	0	-inf	0	0	-inf	0	0	-inf	0	0	-inf	0	0	-inf	0	0	-inf	0	0	-inf	0	0	-inf	8	8	44.51865978733342	0	0	-inf	0	0	-inf	0	0	-inf	0	0	-inf	0	0	-inf	0	0	-inf	0	0	-inf	0	0	-inf	0	0	-inf	0	0	-inf	strain	Azospira oryzae PS
404405	0	0	-inf	13	13	51.499361645838235	0	0	-inf	9	9	55.42542796289826	8	8	64.10429803682017	0	0	-inf	0	0	-inf	0	0	-inf	15	15	50.46086523098136	14	14	48.1583737000882	22	22	51.020515357332265	14	14	48.25759651194558	13	13	55.81361931059628	7	7	56.76955262170047	8	8	48.41079541106437	18	18	53.66167848721275	10	10	56.71253832308457	0	0	-inf	11	11	48.898576639541965	16	16	51.162562384844506	0	0	-inf	10	10	50.691378028648444	12	12	44.245268128167275	24	24	48.85066411883234	15	15	50.24799418897628	10	10	51.35561945197521	11	11	48.09652278792832	7	7	44.9460523377266	0	0	-inf	11	11	48.92633163593387	16	16	55.215724303638886	0	0	-inf	11	11	46.69873458553354	0	0	-inf	8	8	44.54010639674014	0	0	-inf	0	0	-inf	0	0	-inf	16	16	54.90785277949512	39	39	53.37579256084085	0	0	-inf	7	7	43.552964122878656	12	12	49.5514429775169	16	16	42.41663056034262	0	0	-inf	0	0	-inf	0	0	-inf	species	Azospira restricta
2609269	0	0	-inf	0	0	-inf	0	0	-inf	0	0	-inf	10	0	47.21033806917653	9	0	48.11966642576635	0	0	-inf	0	0	-inf	8	0	46.827164466275356	11	0	46.24126324151474	12	0	45.64129385141706	11	0	44.328408276211434	7	0	45.122698621890436	0	0	-inf	0	0	-inf	16	0	46.34847392533043	16	0	46.33598131375297	8	0	49.094985236951196	10	0	54.09615795259018	9	0	55.40711076938098	7	0	45.50660684547676	15	0	47.725917264698644	8	0	65.84808637175487	7	0	49.67067816846533	0	0	-inf	9	0	43.835078917431616	0	0	-inf	0	0	-inf	0	0	-inf	8	0	44.933606732356964	0	0	-inf	0	0	-inf	0	0	-inf	0	0	-inf	8	0	46.91664761290867	0	0	-inf	7	0	49.43800245399745	0	0	-inf	9	0	46.27157893964609	0	0	-inf	0	0	-inf	0	0	-inf	13	0	52.22603408972754	0	0	-inf	8	0	44.7981618738216	0	0	-inf	0	0	-inf	no_rank	unclassified Azospira
1765049	0	0	-inf	0	0	-inf	0	0	-inf	0	0	-inf	10	10	47.21033806917653	9	9	48.11966642576635	0	0	-inf	0	0	-inf	8	8	46.827164466275356	11	11	46.24126324151474	12	12	45.64129385141706	11	11	44.328408276211434	7	7	45.122698621890436	0	0	-inf	0	0	-inf	16	16	46.34847392533043	16	16	46.33598131375297	8	8	49.094985236951196	10	10	54.09615795259018	9	9	55.40711076938098	7	7	45.50660684547676	15	15	47.725917264698644	8	8	65.84808637175487	7	7	49.67067816846533	0	0	-inf	9	9	43.835078917431616	0	0	-inf	0	0	-inf	0	0	-inf	8	8	44.933606732356964	0	0	-inf	0	0	-inf	0	0	-inf	0	0	-inf	8	8	46.91664761290867	0	0	-inf	7	7	49.43800245399745	0	0	-inf	9	9	46.27157893964609	0	0	-inf	0	0	-inf	0	0	-inf	13	13	52.22603408972754	0	0	-inf	8	8	44.7981618738216	0	0	-inf	0	0	-inf	species	Azospira sp. I09
2785627	0	0	-inf	18	18	48.37151035914242	17	17	58.66076268062006	0	0	-inf	8	8	47.34708691207961	9	9	43.0652715383341	0	0	-inf	0	0	-inf	22	22	46.82169197361098	18	18	44.972264248131495	18	18	47.954208719853334	28	28	47.742522400820356	15	15	45.9273894363606	26	26	51.38341077251119	17	17	52.91720814310934	22	22	48.11071589761348	10	10	43.558134331328425	15	15	44.51146658317313	18	18	53.27360874910529	11	11	46.24550698644437	15	15	52.559256396708676	14	14	45.07831757575915	16	16	44.35904839486537	8	8	51.50322108946414	21	21	46.50737247746069	9	9	47.501867851868276	12	12	50.336491175135265	0	0	-inf	0	0	-inf	10	10	48.440874208568346	23	23	46.35135777816814	13	13	86.55057968266503	0	0	-inf	0	0	-inf	0	0	-inf	0	0	-inf	27	27	41.58872453624219	0	0	-inf	14	14	48.8760049079949	19	19	44.29885696180535	0	0	-inf	15	15	49.02154880814505	22	22	49.72226562392752	27	27	45.642671273974784	0	0	-inf	0	0	-inf	0	0	-inf	species	Azospira inquinata
551759	0	0	-inf	23	8	50.62169464619351	18	8	51.490772400719315	23	5	49.95598280529531	22	1	46.55257712917053	28	10	45.333525353733634	0	0	-inf	16	3	48.81202370192563	36	14	49.66264921485572	15	7	46.692820338090904	30	7	46.325953721177925	32	6	48.011638897471855	14	6	49.769752603601056	40	12	47.9038251481589	20	5	53.3525934830952	23	5	47.87759081731376	11	3	45.223047873065774	22	3	45.72161724693287	31	7	47.10953813743057	21	2	45.82283356433719	15	3	47.7110725976988	30	4	46.95191222614429	18	10	46.5265140897951	31	7	47.06624369499504	17	6	48.897393845928704	31	5	47.849558809894475	22	9	51.36676943838166	8	1	46.90252716379002	14	5	48.94205179124161	16	8	46.753068850150726	15	8	46.44537154435846	21	21	46.97868500419671	0	0	-inf	10	2	44.04450329119695	14	7	48.59413796298874	19	8	46.825380657802896	31	7	44.75231513819698	11	11	48.203019622239914	23	6	48.33702144108765	29	12	48.7035601980286	16	16	44.46965390978647	27	9	45.89905737683583	29	6	47.48063128272142	8	8	47.318189271883895	14	14	46.2986833064203	12	12	47.53581019973175	33	2	61.61076118742112	genus	Aromatoleum
76115	0	0	-inf	0	0	-inf	0	0	-inf	0	0	-inf	0	0	-inf	0	0	-inf	0	0	-inf	0	0	-inf	0	0	-inf	0	0	-inf	0	0	-inf	0	0	-inf	0	0	-inf	0	0	-inf	7	7	65.91168824543142	0	0	-inf	0	0	-inf	0	0	-inf	0	0	-inf	0	0	-inf	0	0	-inf	0	0	-inf	0	0	-inf	17	17	46.50069176664301	0	0	-inf	0	0	-inf	0	0	-inf	0	0	-inf	0	0	-inf	0	0	-inf	0	0	-inf	0	0	-inf	0	0	-inf	8	8	44.65837841309485	0	0	-inf	0	0	-inf	8	8	43.31738815542512	0	0	-inf	0	0	-inf	9	9	49.84309760874222	0	0	-inf	0	0	-inf	0	0	-inf	0	0	-inf	0	0	-inf	0	0	-inf	18	18	57.11501118111602	species	Aromatoleum bremense
76116	0	0	-inf	15	15	51.30276607751557	10	10	54.7187150231222	18	18	50.15932019303597	13	13	46.901050870831696	18	18	46.52584125296793	0	0	-inf	0	0	-inf	22	22	47.7491687637787	0	0	-inf	12	12	47.36592471467707	17	17	49.34286428678653	8	8	49.680717856868625	28	28	47.1043890760298	8	8	45.82765983857564	18	18	48.59322383104447	8	8	43.828768764107586	12	12	45.38488778296092	15	15	46.78900993280918	8	8	48.634177265414934	12	12	48.217688758026625	17	17	47.39378975335734	0	0	-inf	0	0	-inf	11	11	48.94082343356725	17	17	46.042958660836895	13	13	54.04482460770351	7	7	47.57389661326418	9	9	48.785431558915334	8	8	45.204099499873195	7	7	46.93130022255568	0	0	-inf	0	0	-inf	0	0	-inf	7	7	49.569355596026874	11	11	48.30668860301396	0	0	-inf	0	0	-inf	17	17	48.955698575707125	0	0	-inf	0	0	-inf	18	18	45.47222489649937	13	13	46.70340212806031	0	0	-inf	0	0	-inf	0	0	-inf	13	13	71.12531336939178	species	Aromatoleum petrolei
551760	0	0	-inf	0	0	-inf	0	0	-inf	0	0	-inf	8	8	45.18037944011745	0	0	-inf	0	0	-inf	13	13	46.92287922036103	0	0	-inf	8	8	45.680050409300584	11	11	44.23347794735295	9	9	47.47626258761277	0	0	-inf	0	0	-inf	0	0	-inf	0	0	-inf	0	0	-inf	7	7	46.31472888111853	9	9	47.16199290708542	11	11	44.239776748439795	0	0	-inf	9	9	45.79142506745293	8	8	46.81980515339464	7	7	42.79397477650523	0	0	-inf	9	9	46.79083443988496	0	0	-inf	0	0	-inf	0	0	-inf	0	0	-inf	0	0	-inf	0	0	-inf	0	0	-inf	0	0	-inf	0	0	-inf	0	0	-inf	16	16	43.55532258899044	0	0	-inf	0	0	-inf	8	8	41.527543263816604	0	0	-inf	0	0	-inf	10	10	46.251485892055854	0	0	-inf	0	0	-inf	0	0	-inf	0	0	-inf	species	Aromatoleum aromaticum
1769726	0	0	-inf	0	0	-inf	8	0	46.69911613907041	0	0	-inf	0	0	-inf	0	0	-inf	0	0	-inf	0	0	-inf	0	0	-inf	7	0	46.112698372208094	0	0	-inf	7	0	44.900515318745434	0	0	-inf	0	0	-inf	10	0	47.217133634642295	0	0	-inf	0	0	-inf	0	0	-inf	0	0	-inf	0	0	-inf	0	0	-inf	0	0	-inf	0	0	-inf	0	0	-inf	0	0	-inf	0	0	-inf	0	0	-inf	0	0	-inf	0	0	-inf	0	0	-inf	0	0	-inf	0	0	-inf	0	0	-inf	0	0	-inf	0	0	-inf	0	0	-inf	7	0	43.288860480688584	0	0	-inf	0	0	-inf	0	0	-inf	0	0	-inf	0	0	-inf	0	0	-inf	0	0	-inf	0	0	-inf	0	0	-inf	0	0	-inf	genus	Niveibacterium
2811415	0	0	-inf	0	0	-inf	8	8	46.69911613907041	0	0	-inf	0	0	-inf	0	0	-inf	0	0	-inf	0	0	-inf	0	0	-inf	7	7	46.112698372208094	0	0	-inf	7	7	44.900515318745434	0	0	-inf	0	0	-inf	10	10	47.217133634642295	0	0	-inf	0	0	-inf	0	0	-inf	0	0	-inf	0	0	-inf	0	0	-inf	0	0	-inf	0	0	-inf	0	0	-inf	0	0	-inf	0	0	-inf	0	0	-inf	0	0	-inf	0	0	-inf	0	0	-inf	0	0	-inf	0	0	-inf	0	0	-inf	0	0	-inf	0	0	-inf	0	0	-inf	7	7	43.288860480688584	0	0	-inf	0	0	-inf	0	0	-inf	0	0	-inf	0	0	-inf	0	0	-inf	0	0	-inf	0	0	-inf	0	0	-inf	0	0	-inf	species	Niveibacterium microcysteis
1911577	0	0	-inf	7	0	41.77040725244824	21	0	51.47574961937655	0	0	-inf	0	0	-inf	0	0	-inf	0	0	-inf	0	0	-inf	0	0	-inf	0	0	-inf	0	0	-inf	0	0	-inf	0	0	-inf	0	0	-inf	0	0	-inf	9	0	53.241083156833895	0	0	-inf	0	0	-inf	0	0	-inf	0	0	-inf	0	0	-inf	0	0	-inf	0	0	-inf	7	0	59.43902283613122	0	0	-inf	0	0	-inf	0	0	-inf	0	0	-inf	0	0	-inf	0	0	-inf	8	0	49.11790219225092	7	0	42.7804898297561	0	0	-inf	0	0	-inf	0	0	-inf	0	0	-inf	0	0	-inf	0	0	-inf	0	0	-inf	0	0	-inf	0	0	-inf	0	0	-inf	9	0	57.282614342584104	0	0	-inf	0	0	-inf	0	0	-inf	0	0	-inf	genus	Oryzomicrobium
1735038	0	0	-inf	7	7	41.77040725244824	21	21	51.47574961937655	0	0	-inf	0	0	-inf	0	0	-inf	0	0	-inf	0	0	-inf	0	0	-inf	0	0	-inf	0	0	-inf	0	0	-inf	0	0	-inf	0	0	-inf	0	0	-inf	9	9	53.241083156833895	0	0	-inf	0	0	-inf	0	0	-inf	0	0	-inf	0	0	-inf	0	0	-inf	0	0	-inf	7	7	59.43902283613122	0	0	-inf	0	0	-inf	0	0	-inf	0	0	-inf	0	0	-inf	0	0	-inf	8	8	49.11790219225092	7	7	42.7804898297561	0	0	-inf	0	0	-inf	0	0	-inf	0	0	-inf	0	0	-inf	0	0	-inf	0	0	-inf	0	0	-inf	0	0	-inf	0	0	-inf	9	9	57.282614342584104	0	0	-inf	0	0	-inf	0	0	-inf	0	0	-inf	species	Oryzomicrobium terrae
1914449	0	0	-inf	14	0	46.92082040784986	0	0	-inf	27	0	46.849360951290834	12	0	47.40906080438343	12	0	46.52242661215099	0	0	-inf	0	0	-inf	18	0	46.911467596728706	16	0	47.17335854398791	15	0	47.02708113934056	23	0	47.54095163243735	22	0	46.8512027391732	22	0	54.07035698438779	13	0	52.25561101653648	29	0	46.80728424978296	16	0	46.99658184869128	17	0	46.781491010418	15	0	46.77480634348799	15	0	48.06039576863852	23	0	47.00944406425152	14	0	47.02581897306106	15	0	48.96081091613866	18	0	47.16430571599334	7	0	47.526911934581186	16	0	46.49896699506287	9	0	47.14585642834661	16	0	47.797402999810856	14	0	46.68911995369558	11	0	45.163339325703646	17	0	46.573980531968104	0	0	-inf	13	0	46.665206103979855	0	0	-inf	7	0	47.32947065889743	0	0	-inf	0	0	-inf	0	0	-inf	0	0	-inf	13	0	47.10663722173263	0	0	-inf	7	0	47.526911934581186	21	0	48.59577803076007	0	0	-inf	0	0	-inf	0	0	-inf	0	0	-inf	genus	Rugosibacter
1565605	0	0	-inf	14	14	46.92082040784986	0	0	-inf	27	27	46.849360951290834	12	12	47.40906080438343	12	12	46.52242661215099	0	0	-inf	0	0	-inf	18	18	46.911467596728706	16	16	47.17335854398791	15	15	47.02708113934056	23	23	47.54095163243735	22	22	46.8512027391732	22	22	54.07035698438779	13	13	52.25561101653648	29	29	46.80728424978296	16	16	46.99658184869128	17	17	46.781491010418	15	15	46.77480634348799	15	15	48.06039576863852	23	23	47.00944406425152	14	14	47.02581897306106	15	15	48.96081091613866	18	18	47.16430571599334	7	7	47.526911934581186	16	16	46.49896699506287	9	9	47.14585642834661	16	16	47.797402999810856	14	14	46.68911995369558	11	11	45.163339325703646	17	17	46.573980531968104	0	0	-inf	13	13	46.665206103979855	0	0	-inf	7	7	47.32947065889743	0	0	-inf	0	0	-inf	0	0	-inf	0	0	-inf	13	13	47.10663722173263	0	0	-inf	7	7	47.526911934581186	21	21	48.59577803076007	0	0	-inf	0	0	-inf	0	0	-inf	0	0	-inf	species	Rugosibacter aromaticivorans
2008794	7	7	45.60957532925126	100	6	56.62187594262904	87	10	50.6627020456374	98	18	56.66600202522669	76	14	54.66143825806213	77	6	53.95648424259814	0	0	-inf	16	8	43.689104681428574	123	18	56.332918269274565	122	17	57.19586162169192	122	17	56.101541255022525	145	8	56.008236847899155	86	13	58.346222192043506	133	6	54.20760333498184	94	13	58.2423175435595	131	12	56.10635599288829	103	15	54.567395113502435	102	15	53.77085807230502	87	13	55.58749313444909	101	4	57.12149895009288	75	16	54.96175295263015	129	20	53.752560616998075	84	13	56.80593634560287	97	10	48.35567194893294	112	11	57.04447492432222	82	17	55.91284919704694	81	11	58.11320021819373	69	12	58.15942237177858	84	9	54.18295956332583	62	14	60.56931275041799	81	13	55.77473041918759	43	15	51.02645745041482	46	6	48.1772686596138	12	12	48.89340971243369	80	10	62.24615208003807	81	7	49.13382357893951	50	6	49.57474543269144	45	7	50.68882818742376	83	18	53.21055863252402	144	10	50.68532009451923	36	8	46.39858495469852	76	13	52.93182732117799	114	11	56.64235970860448	20	6	45.93036072312181	70	2	51.320076902685436	26	3	47.46643306417496	18	10	45.165326679252445	family	Zoogloeaceae
12960	0	0	-inf	30	0	51.78669158462581	44	0	48.928778742364436	33	1	53.1140668434606	31	6	46.321579000785476	28	0	63.20399646033736	0	0	-inf	0	0	-inf	47	0	55.86479701374311	47	0	48.87110913090202	43	0	53.58486357065712	33	0	49.576697084014526	30	1	51.261878625208084	39	6	45.62127121329857	25	0	57.50560899651809	45	0	52.04723453091135	45	0	51.98390843828323	43	0	51.71314100676364	32	1	52.531041988117565	35	0	52.809746619679274	16	5	50.3597502471495	60	0	52.39863526748507	27	6	52.43020464022219	42	2	45.375305228493026	34	0	55.838650379070955	27	0	56.22164102655769	25	0	56.64457614125733	26	0	47.56192265110139	30	0	49.342682161520706	11	11	55.91106585713671	21	0	59.685156898947035	0	0	-inf	11	1	44.20871496424389	0	0	-inf	22	0	72.14553288489826	27	0	48.5384213200592	12	4	52.005483868107014	14	0	47.595973747296114	31	0	53.12553197780046	57	6	46.02468054980142	8	8	45.792490280402276	35	0	48.95818265787735	34	0	52.01844828297806	0	0	-inf	12	1	43.395251852850784	7	7	53.891546370362036	0	0	-inf	genus	Azoarcus
418699	0	0	-inf	10	10	67.98380324390472	15	15	46.149814608662126	13	13	63.88850330761155	0	0	-inf	15	15	81.31480014381418	0	0	-inf	0	0	-inf	21	21	71.81469053151174	15	15	63.07491767598945	15	15	71.98954191024055	11	11	61.06308028657119	10	10	68.34846423059892	0	0	-inf	10	10	78.31095527390241	19	19	65.96808163319001	13	13	66.99369394045863	17	17	62.22443395828066	10	10	69.91460648603687	11	11	72.19405046634257	0	0	-inf	25	25	65.98078750080336	0	0	-inf	9	9	43.853161696240434	11	11	82.49655638598863	11	11	73.81654169146502	11	11	72.93815375972403	11	11	54.344444418677874	8	8	65.13274781759861	0	0	-inf	9	9	76.90319181657428	0	0	-inf	0	0	-inf	0	0	-inf	10	10	98.34276269234996	0	0	-inf	0	0	-inf	0	0	-inf	13	13	66.52432610906483	0	0	-inf	0	0	-inf	12	12	61.904460205508386	11	11	70.8000983558433	0	0	-inf	0	0	-inf	0	0	-inf	0	0	-inf	species	Azoarcus olearius
2629479	0	0	-inf	20	3	43.68813575498635	29	10	50.36617398393459	19	9	46.4083062480281	25	4	44.668076868783636	13	6	42.30691528709487	0	0	-inf	0	0	-inf	26	3	42.98219071093	32	12	42.2130738753923	28	3	43.725214460165994	22	8	43.83350548273619	19	7	42.837677490923035	33	1	43.42115501479351	15	7	43.63537814492856	26	4	41.87430780232311	32	7	45.88618307802447	26	4	44.84037253846407	21	9	44.82816355412752	24	6	43.925274023291934	11	4	44.95918304347085	35	7	42.69709795797201	21	7	47.26398584759295	31	2	45.67840453101229	23	16	43.08921707141467	16	9	44.12514681943391	14	5	43.8424794410335	15	6	42.58807335487863	22	8	43.600840104765105	0	0	-inf	12	4	46.771630710726605	0	0	-inf	10	2	44.329586460668274	0	0	-inf	12	12	50.31450804535516	27	10	48.5384213200592	8	8	48.633857131395935	14	7	47.595973747296114	18	7	43.44862510522065	51	1	46.28610132354963	0	0	-inf	23	9	42.20360306780898	23	4	43.0359199872599	0	0	-inf	11	11	43.66247073740852	0	0	-inf	0	0	-inf	no_rank	unclassified Azoarcus
198107	0	0	-inf	0	0	-inf	7	7	42.69139526103078	0	0	-inf	0	0	-inf	7	7	42.429591810705205	0	0	-inf	0	0	-inf	0	0	-inf	0	0	-inf	0	0	-inf	0	0	-inf	0	0	-inf	10	10	41.50564162944057	0	0	-inf	0	0	-inf	0	0	-inf	0	0	-inf	0	0	-inf	0	0	-inf	0	0	-inf	0	0	-inf	0	0	-inf	0	0	-inf	0	0	-inf	0	0	-inf	0	0	-inf	0	0	-inf	0	0	-inf	0	0	-inf	0	0	-inf	0	0	-inf	0	0	-inf	0	0	-inf	0	0	-inf	0	0	-inf	0	0	-inf	0	0	-inf	0	0	-inf	9	9	47.07377743604764	0	0	-inf	0	0	-inf	0	0	-inf	0	0	-inf	0	0	-inf	0	0	-inf	0	0	-inf	species	Azoarcus sp. CIB
356837	0	0	-inf	0	0	-inf	0	0	-inf	0	0	-inf	0	0	-inf	0	0	-inf	0	0	-inf	0	0	-inf	0	0	-inf	0	0	-inf	7	7	44.30360225846748	0	0	-inf	0	0	-inf	0	0	-inf	0	0	-inf	0	0	-inf	0	0	-inf	0	0	-inf	0	0	-inf	0	0	-inf	0	0	-inf	0	0	-inf	0	0	-inf	0	0	-inf	0	0	-inf	0	0	-inf	0	0	-inf	0	0	-inf	0	0	-inf	0	0	-inf	0	0	-inf	0	0	-inf	0	0	-inf	0	0	-inf	0	0	-inf	17	17	45.34662042618458	0	0	-inf	7	7	40.7389224137907	0	0	-inf	14	14	44.94080326902783	0	0	-inf	0	0	-inf	0	0	-inf	0	0	-inf	0	0	-inf	0	0	-inf	0	0	-inf	species	Azoarcus sp. DN11
748247	0	0	-inf	0	0	-inf	0	0	-inf	0	0	-inf	9	9	48.069068799081776	0	0	-inf	0	0	-inf	0	0	-inf	11	11	43.970980406475604	0	0	-inf	8	8	44.19974515382236	0	0	-inf	0	0	-inf	13	13	45.105688218175864	0	0	-inf	7	7	41.803914068871684	11	11	46.34020067374824	7	7	41.8681156601158	0	0	-inf	8	8	48.74281348088473	0	0	-inf	7	7	43.068844213453325	0	0	-inf	14	14	45.18620366970395	0	0	-inf	7	7	47.682150473306315	0	0	-inf	0	0	-inf	0	0	-inf	0	0	-inf	0	0	-inf	0	0	-inf	0	0	-inf	0	0	-inf	0	0	-inf	0	0	-inf	0	0	-inf	0	0	-inf	0	0	-inf	27	27	46.88466174537495	0	0	-inf	0	0	-inf	8	8	44.56963004514573	0	0	-inf	0	0	-inf	0	0	-inf	0	0	-inf	species	Azoarcus sp. KH32C
2027405	0	0	-inf	17	17	42.326233108488005	12	12	57.22950650816284	10	10	50.27329900842538	12	12	42.107196940709585	0	0	-inf	0	0	-inf	0	0	-inf	12	12	42.11813115274464	20	20	41.623978886043375	10	10	43.21442276647841	14	14	43.38528650191712	12	12	41.39865316429778	9	9	43.13149790111469	8	8	41.51650429449553	15	15	41.70490465533321	14	14	47.139672203344794	15	15	46.79219148185406	12	12	45.29530596068129	10	10	41.44579361637688	7	7	41.67363481121382	21	21	42.108084097767694	14	14	45.918086689321356	15	15	46.645571581023205	7	7	42.077135803935064	0	0	-inf	9	9	41.63541695277135	9	9	41.96680658622611	14	14	43.06709012080383	0	0	-inf	8	8	45.22208691207961	0	0	-inf	8	8	43.975095879839856	0	0	-inf	0	0	-inf	0	0	-inf	0	0	-inf	0	0	-inf	11	11	41.35579820786223	0	0	-inf	0	0	-inf	14	14	41.821476006267595	11	11	42.00019018555028	0	0	-inf	0	0	-inf	0	0	-inf	0	0	-inf	species	Azoarcus sp. DD4
33057	0	0	-inf	46	11	59.86361880114108	26	10	56.891311305168145	39	10	66.05235125011622	31	7	63.45656059686541	27	5	53.27498950036879	0	0	-inf	8	8	44.761881689827874	58	8	57.32208954292902	58	5	63.98593625213958	62	7	58.85779110605315	84	4	60.41291309715717	43	0	67.39518084102778	61	7	60.83038763128377	41	6	63.4166709082752	59	3	62.8015862184251	43	8	58.65472154665037	44	8	58.33297494770476	42	4	57.91772438473235	51	5	61.295739268715465	43	10	59.67834535182337	49	14	58.24292215235923	35	5	65.18360332555399	36	0	53.5182256983495	56	6	59.78337842368224	38	5	58.43340034857068	38	4	63.01746548760702	31	13	69.64945898990626	38	6	58.294653887444476	37	13	68.0720123861739	47	3	57.45301178875993	11	11	43.362565662461755	21	4	47.73513827813514	0	0	-inf	37	4	60.09316010862836	28	10	48.780065925815784	16	9	45.06368976202716	24	4	54.41260783986098	34	7	57.06252169372002	65	8	57.36963838596352	0	0	-inf	28	1	60.58187802327093	61	6	61.03752356526274	7	0	49.523428132061255	33	8	56.26360875705021	16	2	45.759144981614824	8	1	42.66653478545923	genus	Thauera
59405	0	0	-inf	0	0	-inf	0	0	-inf	7	0	54.59797974644666	0	0	-inf	0	0	-inf	0	0	-inf	0	0	-inf	8	0	51.52868411949021	10	0	49.34579361637688	8	0	53.18376618407357	18	0	49.323626460640384	8	0	52.876178551602095	16	0	52.45937893421906	12	0	48.970822879511715	13	0	45.92514008379244	7	0	51.16346109496914	13	0	50.627966434503094	13	0	53.40133750136174	10	0	49.761226509631946	0	0	-inf	12	0	50.708892449920654	0	0	-inf	7	0	46.71878989893942	16	0	50.542848078737904	0	0	-inf	11	0	52.609735755973176	0	0	-inf	7	0	51.71214089114724	0	0	-inf	18	0	49.65246108068243	0	0	-inf	0	0	-inf	0	0	-inf	0	0	-inf	0	0	-inf	0	0	-inf	0	0	-inf	13	0	51.170956780891224	0	0	-inf	0	0	-inf	0	0	-inf	11	0	52.804800369209644	0	0	-inf	0	0	-inf	0	0	-inf	0	0	-inf	species	Thauera aromatica
44139	0	0	-inf	0	0	-inf	0	0	-inf	7	7	54.59797974644666	0	0	-inf	0	0	-inf	0	0	-inf	0	0	-inf	8	8	51.52868411949021	10	10	49.34579361637688	8	8	53.18376618407357	18	18	49.323626460640384	8	8	52.876178551602095	16	16	52.45937893421906	12	12	48.970822879511715	13	13	45.92514008379244	7	7	51.16346109496914	13	13	50.627966434503094	13	13	53.40133750136174	10	10	49.761226509631946	0	0	-inf	12	12	50.708892449920654	0	0	-inf	7	7	46.71878989893942	16	16	50.542848078737904	0	0	-inf	11	11	52.609735755973176	0	0	-inf	7	7	51.71214089114724	0	0	-inf	18	18	49.65246108068243	0	0	-inf	0	0	-inf	0	0	-inf	0	0	-inf	0	0	-inf	0	0	-inf	0	0	-inf	13	13	51.170956780891224	0	0	-inf	0	0	-inf	0	0	-inf	11	11	52.804800369209644	0	0	-inf	0	0	-inf	0	0	-inf	0	0	-inf	strain	Thauera aromatica K172
96773	0	0	-inf	0	0	-inf	16	16	60.44488612650977	0	0	-inf	0	0	-inf	0	0	-inf	0	0	-inf	0	0	-inf	0	0	-inf	0	0	-inf	0	0	-inf	0	0	-inf	0	0	-inf	0	0	-inf	0	0	-inf	0	0	-inf	0	0	-inf	0	0	-inf	0	0	-inf	0	0	-inf	0	0	-inf	0	0	-inf	0	0	-inf	8	8	59.05718857081889	0	0	-inf	0	0	-inf	0	0	-inf	0	0	-inf	0	0	-inf	0	0	-inf	0	0	-inf	0	0	-inf	7	7	47.70891050128042	0	0	-inf	0	0	-inf	0	0	-inf	7	7	44.80308064890317	0	0	-inf	0	0	-inf	0	0	-inf	0	0	-inf	0	0	-inf	0	0	-inf	7	7	49.523428132061255	7	7	51.998685419303044	0	0	-inf	0	0	-inf	species	Thauera chlorobenzoica
1134435	0	0	-inf	22	22	75.85383015572233	0	0	-inf	22	22	78.81097978088788	17	17	77.3189507114708	9	9	64.65629306794979	0	0	-inf	0	0	-inf	24	24	70.40746192050332	29	29	80.1190444325499	25	25	75.32300323353222	38	38	75.62837618474455	25	25	81.25081757807959	21	21	80.67966618872555	23	23	75.62406410655069	28	28	80.31189761849652	19	19	70.31889971373045	14	14	75.80391292377736	10	10	79.67740562998739	20	20	80.23489788275056	23	23	71.25528939852175	23	23	69.79620066495335	19	19	77.22517652956849	9	9	62.16946230113661	21	21	78.54166765821216	14	14	76.58279894069649	15	15	78.4780602707533	18	18	85.36312811531985	12	12	80.30221253718268	24	24	78.09824582783047	14	14	78.71898584891478	0	0	-inf	10	10	49.625013358745875	0	0	-inf	16	16	80.27242735891375	18	18	50.41907162919484	0	0	-inf	0	0	-inf	14	14	65.3537465895712	10	10	45.01877091952572	0	0	-inf	19	19	66.52664322963533	23	23	84.3885290115931	0	0	-inf	0	0	-inf	14	14	45.70863735438721	7	7	41.36610366599619	species	Thauera humireducens
2609274	0	0	-inf	13	5	45.324952356385175	0	0	-inf	0	0	-inf	7	7	47.43643231065365	13	6	47.68202117560001	0	0	-inf	0	0	-inf	18	0	46.618611689905464	14	0	46.70079222276628	22	0	47.12977155263959	24	0	47.081022871788456	10	10	44.37129082993886	17	6	46.74070993574204	0	0	-inf	15	6	48.34521956136995	9	9	52.31307443603768	9	9	55.014423522508466	15	5	50.762055207397225	16	0	50.01750349399897	10	10	43.628290861253156	0	0	-inf	11	4	52.43613399155859	12	4	47.30349388093543	13	5	48.9554369845231	19	0	47.96705016909812	8	8	50.42790117722478	0	0	-inf	13	2	48.30163954724911	0	0	-inf	12	3	47.76786878582228	0	0	-inf	0	0	-inf	0	0	-inf	17	6	44.24031489186696	0	0	-inf	0	0	-inf	20	0	55.813148892493714	0	0	-inf	47	5	61.00043437162063	0	0	-inf	8	8	47.21104794275854	21	0	44.79552509113046	0	0	-inf	18	0	62.52637577770838	0	0	-inf	0	0	-inf	no_rank	unclassified Thauera
85643	0	0	-inf	8	8	46.60037804946222	0	0	-inf	0	0	-inf	0	0	-inf	7	7	47.63829106164793	0	0	-inf	0	0	-inf	7	7	45.910667863297654	7	7	46.492970498404624	15	15	47.27387446825593	11	11	46.20701742962239	0	0	-inf	11	11	46.19198528793268	0	0	-inf	0	0	-inf	0	0	-inf	0	0	-inf	0	0	-inf	9	9	45.290964256406816	0	0	-inf	0	0	-inf	7	7	50.99245113849839	8	8	49.53061961894439	8	8	50.56730372561147	7	7	48.12854436418506	0	0	-inf	0	0	-inf	11	11	47.25488201882572	0	0	-inf	9	9	45.25479709410265	0	0	-inf	0	0	-inf	0	0	-inf	11	11	43.6784533452411	0	0	-inf	0	0	-inf	11	11	64.08886025477688	0	0	-inf	42	42	62.19103954707732	0	0	-inf	0	0	-inf	7	7	45.847768892998	0	0	-inf	18	18	62.52637577770838	0	0	-inf	0	0	-inf	species	Thauera sp. MZ1T
2005884	0	0	-inf	0	0	-inf	0	0	-inf	0	0	-inf	0	0	-inf	0	0	-inf	0	0	-inf	0	0	-inf	11	11	47.069121397746805	7	7	46.90861394712794	7	7	46.82097959060457	13	13	47.820565938236655	0	0	-inf	0	0	-inf	0	0	-inf	9	9	49.91580206194204	0	0	-inf	0	0	-inf	10	10	54.141568007252	7	7	56.09448251376031	0	0	-inf	0	0	-inf	0	0	-inf	0	0	-inf	0	0	-inf	12	12	47.872845221964084	0	0	-inf	0	0	-inf	0	0	-inf	0	0	-inf	0	0	-inf	0	0	-inf	0	0	-inf	0	0	-inf	0	0	-inf	0	0	-inf	0	0	-inf	9	9	45.69839056081429	0	0	-inf	0	0	-inf	0	0	-inf	0	0	-inf	14	14	44.269403190196684	0	0	-inf	0	0	-inf	0	0	-inf	0	0	-inf	species	Thauera sp. K11
2891294	0	0	-inf	10	0	53.81320343559642	7	0	46.229688506067546	0	0	-inf	0	0	-inf	8	0	42.22361107568208	0	0	-inf	0	0	-inf	0	0	-inf	0	0	-inf	0	0	-inf	11	1	53.759362813554226	0	0	-inf	8	1	53.00364402218519	0	0	-inf	8	0	46.96320343559643	0	0	-inf	0	0	-inf	0	0	-inf	11	0	55.59778956089638	0	0	-inf	0	0	-inf	9	0	48.30226170996115	0	0	-inf	11	0	53.82015676622761	0	0	-inf	0	0	-inf	0	0	-inf	7	7	54.78042668537887	0	0	-inf	0	0	-inf	0	0	-inf	0	0	-inf	0	0	-inf	11	1	57.577739579451645	11	4	49.12451130992729	0	0	-inf	0	0	-inf	0	0	-inf	0	0	-inf	0	0	-inf	0	0	-inf	8	0	51.23465004500315	0	0	-inf	7	7	54.3003710149202	0	0	-inf	0	0	-inf	genus	Nitrogeniibacter
2016596	0	0	-inf	10	10	53.81320343559642	7	7	46.229688506067546	0	0	-inf	0	0	-inf	8	8	42.22361107568208	0	0	-inf	0	0	-inf	0	0	-inf	0	0	-inf	0	0	-inf	10	10	53.13529909490964	0	0	-inf	7	7	51.86130745392593	0	0	-inf	8	8	46.96320343559643	0	0	-inf	0	0	-inf	0	0	-inf	11	11	55.59778956089638	0	0	-inf	0	0	-inf	9	9	48.30226170996115	0	0	-inf	11	11	53.82015676622761	0	0	-inf	0	0	-inf	0	0	-inf	0	0	-inf	0	0	-inf	0	0	-inf	0	0	-inf	0	0	-inf	0	0	-inf	10	10	55.61297386295519	0	0	-inf	0	0	-inf	0	0	-inf	0	0	-inf	0	0	-inf	0	0	-inf	0	0	-inf	8	8	51.23465004500315	0	0	-inf	0	0	-inf	0	0	-inf	0	0	-inf	species	Nitrogeniibacter mangrovi
2815343	0	0	-inf	0	0	-inf	0	0	-inf	0	0	-inf	0	0	-inf	0	0	-inf	0	0	-inf	0	0	-inf	0	0	-inf	0	0	-inf	0	0	-inf	0	0	-inf	0	0	-inf	0	0	-inf	0	0	-inf	0	0	-inf	0	0	-inf	0	0	-inf	0	0	-inf	0	0	-inf	0	0	-inf	0	0	-inf	0	0	-inf	0	0	-inf	0	0	-inf	0	0	-inf	0	0	-inf	0	0	-inf	0	0	-inf	0	0	-inf	0	0	-inf	0	0	-inf	0	0	-inf	0	0	-inf	0	0	-inf	7	7	52.663821854532245	0	0	-inf	0	0	-inf	0	0	-inf	0	0	-inf	0	0	-inf	0	0	-inf	0	0	-inf	0	0	-inf	0	0	-inf	0	0	-inf	0	0	-inf	species	Nitrogeniibacter aestuarii
2891322	0	0	-inf	0	0	-inf	0	0	-inf	8	0	47.41879851860323	0	0	-inf	8	0	43.606715373763315	0	0	-inf	0	0	-inf	0	0	-inf	0	0	-inf	0	0	-inf	0	0	-inf	0	0	-inf	0	0	-inf	7	0	49.52974980222976	7	0	43.1953175672034	0	0	-inf	0	0	-inf	0	0	-inf	0	0	-inf	0	0	-inf	0	0	-inf	0	0	-inf	9	0	41.536034252468205	0	0	-inf	0	0	-inf	7	0	46.87426300673493	0	0	-inf	0	0	-inf	0	0	-inf	0	0	-inf	17	0	56.08450886034864	0	0	-inf	0	0	-inf	0	0	-inf	8	0	48.72095472477865	0	0	-inf	0	0	-inf	0	0	-inf	12	0	42.666323428955636	20	0	46.89679881365051	0	0	-inf	0	0	-inf	7	0	43.999278480873805	16	0	46.368011933512435	0	0	-inf	0	0	-inf	genus	Parazoarcus
41977	0	0	-inf	0	0	-inf	0	0	-inf	8	8	47.41879851860323	0	0	-inf	8	8	43.606715373763315	0	0	-inf	0	0	-inf	0	0	-inf	0	0	-inf	0	0	-inf	0	0	-inf	0	0	-inf	0	0	-inf	7	7	49.52974980222976	7	7	43.1953175672034	0	0	-inf	0	0	-inf	0	0	-inf	0	0	-inf	0	0	-inf	0	0	-inf	0	0	-inf	9	9	41.536034252468205	0	0	-inf	0	0	-inf	7	7	46.87426300673493	0	0	-inf	0	0	-inf	0	0	-inf	0	0	-inf	17	17	56.08450886034864	0	0	-inf	0	0	-inf	0	0	-inf	8	8	48.72095472477865	0	0	-inf	0	0	-inf	0	0	-inf	12	12	42.666323428955636	20	20	46.89679881365051	0	0	-inf	0	0	-inf	7	7	43.999278480873805	16	16	46.368011933512435	0	0	-inf	0	0	-inf	species	Parazoarcus communis
2891323	0	0	-inf	8	0	65.03164592615052	0	0	-inf	0	0	-inf	0	0	-inf	0	0	-inf	0	0	-inf	0	0	-inf	0	0	-inf	0	0	-inf	0	0	-inf	9	0	49.145154491585316	0	0	-inf	7	0	58.43078909061869	8	0	47.46733173303902	0	0	-inf	0	0	-inf	0	0	-inf	0	0	-inf	0	0	-inf	0	0	-inf	0	0	-inf	0	0	-inf	0	0	-inf	0	0	-inf	0	0	-inf	0	0	-inf	0	0	-inf	0	0	-inf	0	0	-inf	0	0	-inf	0	0	-inf	8	0	49.55840888611753	0	0	-inf	0	0	-inf	0	0	-inf	16	0	49.79445647049367	0	0	-inf	0	0	-inf	0	0	-inf	0	0	-inf	0	0	-inf	0	0	-inf	0	0	-inf	0	0	-inf	0	0	-inf	0	0	-inf	genus	Pseudazoarcus
2067960	0	0	-inf	8	8	65.03164592615052	0	0	-inf	0	0	-inf	0	0	-inf	0	0	-inf	0	0	-inf	0	0	-inf	0	0	-inf	0	0	-inf	0	0	-inf	9	9	49.145154491585316	0	0	-inf	7	7	58.43078909061869	8	8	47.46733173303902	0	0	-inf	0	0	-inf	0	0	-inf	0	0	-inf	0	0	-inf	0	0	-inf	0	0	-inf	0	0	-inf	0	0	-inf	0	0	-inf	0	0	-inf	0	0	-inf	0	0	-inf	0	0	-inf	0	0	-inf	0	0	-inf	0	0	-inf	8	8	49.55840888611753	0	0	-inf	0	0	-inf	0	0	-inf	16	16	49.79445647049367	0	0	-inf	0	0	-inf	0	0	-inf	0	0	-inf	0	0	-inf	0	0	-inf	0	0	-inf	0	0	-inf	0	0	-inf	0	0	-inf	species	Pseudazoarcus pumilus
2891324	0	0	-inf	0	0	-inf	0	0	-inf	0	0	-inf	0	0	-inf	0	0	-inf	0	0	-inf	0	0	-inf	0	0	-inf	0	0	-inf	0	0	-inf	0	0	-inf	0	0	-inf	12	0	45.48342349285637	0	0	-inf	0	0	-inf	0	0	-inf	0	0	-inf	0	0	-inf	0	0	-inf	0	0	-inf	0	0	-inf	0	0	-inf	0	0	-inf	0	0	-inf	0	0	-inf	0	0	-inf	0	0	-inf	0	0	-inf	0	0	-inf	0	0	-inf	0	0	-inf	0	0	-inf	0	0	-inf	0	0	-inf	0	0	-inf	0	0	-inf	0	0	-inf	0	0	-inf	0	0	-inf	0	0	-inf	0	0	-inf	0	0	-inf	0	0	-inf	0	0	-inf	0	0	-inf	0	0	-inf	genus	Pseudothauera
2184083	0	0	-inf	0	0	-inf	0	0	-inf	0	0	-inf	0	0	-inf	0	0	-inf	0	0	-inf	0	0	-inf	0	0	-inf	0	0	-inf	0	0	-inf	0	0	-inf	0	0	-inf	12	12	45.48342349285637	0	0	-inf	0	0	-inf	0	0	-inf	0	0	-inf	0	0	-inf	0	0	-inf	0	0	-inf	0	0	-inf	0	0	-inf	0	0	-inf	0	0	-inf	0	0	-inf	0	0	-inf	0	0	-inf	0	0	-inf	0	0	-inf	0	0	-inf	0	0	-inf	0	0	-inf	0	0	-inf	0	0	-inf	0	0	-inf	0	0	-inf	0	0	-inf	0	0	-inf	0	0	-inf	0	0	-inf	0	0	-inf	0	0	-inf	0	0	-inf	0	0	-inf	0	0	-inf	0	0	-inf	species	Pseudothauera hydrothermalis
2008795	36	0	45.69954893545727	41	1	44.970204459035614	66	4	44.6198986885194	41	1	46.07077750339743	45	6	47.8611530569673	29	0	44.01489873192707	0	0	-inf	0	0	-inf	54	3	47.315689177972125	72	2	46.33304556296272	59	0	47.09758442104109	67	7	46.6990391042229	34	1	46.39955941483458	66	3	48.722999544745306	39	0	45.15517820266877	71	2	47.057877943656	35	4	45.624004238510494	44	3	45.29763403260386	37	1	45.3623623916197	45	2	45.590641897381516	34	2	46.17029670008358	58	5	46.771768545953286	33	3	47.51807928373864	28	3	43.93730122314611	61	5	45.344176461636096	41	3	46.98079994912923	34	5	47.49546808126926	35	3	48.10892798897554	47	1	46.12370946629937	29	0	44.20041782854218	29	4	48.53061755239542	49	16	45.729533588052675	12	5	44.610403484933194	0	0	-inf	29	5	44.56766772939618	16	3	46.04080442738449	57	2	45.26798784382587	9	9	42.164470082261694	34	4	44.99522965208053	74	3	45.13637686033458	37	1	45.2359863524343	30	1	45.532278156089006	40	3	45.59934217536248	27	4	43.84924635957616	37	2	44.52793348619349	16	4	47.93816931033888	0	0	-inf	family	Azonexaceae
73029	26	2	44.807682385884405	27	1	44.539133355801376	40	7	43.898257392646414	24	7	45.12742389723135	23	8	48.76487228525157	21	5	43.69283249107838	0	0	-inf	0	0	-inf	34	0	47.164610602418335	47	2	46.815399940171766	36	1	47.30006409454312	43	1	47.616397058079464	18	8	45.721213647720305	45	2	48.166913082403624	27	0	44.93719194627618	34	0	46.646410363349936	18	6	45.67411813316763	26	2	45.60441777695234	26	5	44.94485738629213	21	1	46.155426997177884	22	2	46.887561222899585	26	2	46.203782007322694	15	5	47.34281286281761	16	3	43.05296737715381	30	2	44.549453033697255	22	0	46.66025418331546	18	8	48.76720549103585	23	1	47.44095383451222	30	0	46.50288930012414	13	3	43.16554252037441	17	3	50.95884535577515	25	3	45.57902138079573	0	0	-inf	0	0	-inf	7	0	47.153348932525724	13	3	47.00328444483734	46	1	45.516754124784356	0	0	-inf	20	8	43.988281546857074	53	0	46.08333570682337	14	0	44.422010132001105	19	6	46.06864528073636	17	0	44.8000042227941	23	4	42.779239523200864	18	1	43.87956830033051	0	0	-inf	0	0	-inf	genus	Dechloromonas
281362	0	0	-inf	9	9	44.8194083381204	0	0	-inf	0	0	-inf	0	0	-inf	0	0	-inf	0	0	-inf	0	0	-inf	10	10	46.43451684065981	12	12	51.9084666443428	7	7	45.30457633656632	13	13	50.150417200098154	0	0	-inf	16	16	47.27430102917219	8	8	45.40559159102154	11	11	51.41613362438926	0	0	-inf	9	9	43.56616160327833	0	0	-inf	7	7	46.24786639089918	8	8	44.696379728519574	0	0	-inf	0	0	-inf	0	0	-inf	8	8	44.125	7	7	46.66010941040728	0	0	-inf	7	7	44.34600362273382	10	10	49.46345596729059	0	0	-inf	0	0	-inf	7	7	48.33503397022295	0	0	-inf	0	0	-inf	0	0	-inf	0	0	-inf	12	12	42.58105456579418	0	0	-inf	0	0	-inf	7	7	45.91066786329765	7	7	43.135382909615004	0	0	-inf	7	7	42.82001648145395	0	0	-inf	8	8	43.70064030267288	0	0	-inf	0	0	-inf	species	Dechloromonas denitrificans
2633351	24	2	45.08873684782941	17	10	44.54775693402734	33	2	43.41893875926399	17	17	45.148477583766756	15	7	49.223968209428904	16	16	42.76765343799295	0	0	-inf	0	0	-inf	24	3	47.46881633648439	33	6	44.36350880559899	28	5	47.99286483437497	29	9	46.294815513660026	10	3	46.34133031640417	27	8	48.31752759862305	19	19	44.7399710432255	23	13	44.36523836893981	12	12	44.39416784186758	15	8	43.74261180206004	21	5	45.02522438653029	13	6	45.579146323418556	12	3	48.241790433872644	24	7	46.09352118005115	10	3	45.27620252546567	13	13	42.23808995042028	20	7	44.421488357087775	15	8	46.66032174400595	10	10	46.92878375379475	15	8	46.84799418897628	20	6	45.022605966540915	10	10	42.54873734152916	14	4	52.50238169595848	15	8	43.14594474875856	0	0	-inf	0	0	-inf	7	7	47.153348932525724	10	0	48.308549130141905	33	8	46.69478718986247	0	0	-inf	12	5	43.504073017303284	46	7	46.109611248229456	7	7	45.7086373543872	13	6	46.994194973617226	10	10	46.18599564173221	19	2	42.882512531075186	9	2	43.633355005553895	0	0	-inf	0	0	-inf	no_rank	unclassified Dechloromonas
447588	0	0	-inf	0	0	-inf	11	11	43.97010359994229	0	0	-inf	0	0	-inf	0	0	-inf	0	0	-inf	0	0	-inf	0	0	-inf	0	0	-inf	0	0	-inf	0	0	-inf	0	0	-inf	0	0	-inf	0	0	-inf	0	0	-inf	0	0	-inf	0	0	-inf	0	0	-inf	0	0	-inf	0	0	-inf	0	0	-inf	0	0	-inf	0	0	-inf	0	0	-inf	0	0	-inf	0	0	-inf	0	0	-inf	0	0	-inf	0	0	-inf	0	0	-inf	0	0	-inf	0	0	-inf	0	0	-inf	0	0	-inf	0	0	-inf	0	0	-inf	0	0	-inf	0	0	-inf	0	0	-inf	0	0	-inf	0	0	-inf	0	0	-inf	0	0	-inf	0	0	-inf	0	0	-inf	0	0	-inf	species	Dechloromonas sp. A34
1917218	0	0	-inf	7	7	47.72174604225273	10	10	42.785275760245874	0	0	-inf	8	8	55.30508652763321	0	0	-inf	0	0	-inf	0	0	-inf	13	13	47.68747674175079	8	8	46.93461231734249	16	16	50.021708114538356	13	13	49.39625925690157	7	7	47.96685014975818	8	8	52.401829470121164	0	0	-inf	10	10	45.48444045112781	0	0	-inf	7	7	44.06439906983319	16	16	45.90094267838962	7	7	49.56648719191441	9	9	49.26575746828819	10	10	45.98210600428651	7	7	45.715629472812836	0	0	-inf	13	13	45.63327226302712	7	7	49.710543132985954	0	0	-inf	7	7	50.112698372208094	7	7	47.08470415893762	0	0	-inf	10	10	54.54528855298854	0	0	-inf	0	0	-inf	0	0	-inf	0	0	-inf	10	10	48.308549130141905	25	25	45.548066530876795	0	0	-inf	0	0	-inf	39	39	45.555445942092	0	0	-inf	7	7	46.77510579610201	0	0	-inf	17	17	42.7912006134723	0	0	-inf	0	0	-inf	0	0	-inf	species	Dechloromonas sp.
2231055	0	0	-inf	0	0	-inf	10	10	43.75609664837101	0	0	-inf	0	0	-inf	0	0	-inf	0	0	-inf	0	0	-inf	8	8	49.21302767219981	10	10	45.77300141024109	0	0	-inf	0	0	-inf	0	0	-inf	11	11	49.00767631110526	0	0	-inf	0	0	-inf	0	0	-inf	0	0	-inf	0	0	-inf	0	0	-inf	0	0	-inf	7	7	51.08224073855146	0	0	-inf	0	0	-inf	0	0	-inf	0	0	-inf	0	0	-inf	0	0	-inf	7	7	46.26878354212021	0	0	-inf	0	0	-inf	7	7	44.238187132954366	0	0	-inf	0	0	-inf	0	0	-inf	0	0	-inf	0	0	-inf	0	0	-inf	7	7	44.42612271852248	0	0	-inf	0	0	-inf	0	0	-inf	0	0	-inf	0	0	-inf	7	7	44.01363634707214	0	0	-inf	0	0	-inf	species	Dechloromonas sp. HYN0024
2654218	22	22	45.18849674048223	0	0	-inf	0	0	-inf	0	0	-inf	0	0	-inf	0	0	-inf	0	0	-inf	0	0	-inf	0	0	-inf	9	9	42.9816252618323	7	7	41.66802717617836	7	7	40.46705939278663	0	0	-inf	0	0	-inf	0	0	-inf	0	0	-inf	0	0	-inf	0	0	-inf	0	0	-inf	0	0	-inf	0	0	-inf	0	0	-inf	0	0	-inf	0	0	-inf	0	0	-inf	0	0	-inf	0	0	-inf	0	0	-inf	0	0	-inf	0	0	-inf	0	0	-inf	0	0	-inf	0	0	-inf	0	0	-inf	0	0	-inf	0	0	-inf	0	0	-inf	0	0	-inf	0	0	-inf	0	0	-inf	0	0	-inf	0	0	-inf	0	0	-inf	0	0	-inf	0	0	-inf	0	0	-inf	0	0	-inf	species	Dechloromonas sp. TW-R-39-2
88875	10	0	48.01840196434674	13	0	45.66883617532628	22	0	46.046250255537714	16	0	47.39479951069755	16	0	47.097246485027064	8	0	44.86032261415488	0	0	-inf	0	0	-inf	17	0	47.58057172497222	23	0	45.24355041200345	16	0	47.80523001218856	17	0	44.566525010832024	15	0	47.17250355054972	18	0	49.91972653496766	12	0	45.645647279552094	35	0	47.71363007751792	13	0	45.90867837132276	15	0	43.37721092042231	10	0	45.52431366998866	22	0	44.87550429873956	10	0	44.038148990514216	27	0	46.49795953670905	15	0	48.12670663679657	9	0	45.727126941249374	26	0	46.155594877135705	16	0	46.81697229757619	11	0	46.40504364734233	9	0	49.22430420052819	16	0	45.532593886207856	16	0	45.04125401642848	8	0	44.1079254894423	8	0	44.486174208605625	7	0	44.174425119963566	0	0	-inf	17	0	43.78441751503803	0	0	-inf	9	0	43.02312808907923	0	0	-inf	10	0	45.99645294952719	18	0	42.81392825474893	22	0	45.53742514509335	10	0	44.966408434867944	20	0	46.167455054330134	0	0	-inf	17	0	45.44394003827407	12	0	48.84158505999922	0	0	-inf	genus	Ferribacterium
76259	10	10	48.01840196434674	13	13	45.66883617532628	22	22	46.046250255537714	16	16	47.39479951069755	16	16	47.097246485027064	8	8	44.86032261415488	0	0	-inf	0	0	-inf	17	17	47.58057172497222	23	23	45.24355041200345	16	16	47.80523001218856	17	17	44.566525010832024	15	15	47.17250355054972	18	18	49.91972653496766	12	12	45.645647279552094	35	35	47.71363007751792	13	13	45.90867837132276	15	15	43.37721092042231	10	10	45.52431366998866	22	22	44.87550429873956	10	10	44.038148990514216	27	27	46.49795953670905	15	15	48.12670663679657	9	9	45.727126941249374	26	26	46.155594877135705	16	16	46.81697229757619	11	11	46.40504364734233	9	9	49.22430420052819	16	16	45.532593886207856	16	16	45.04125401642848	8	8	44.1079254894423	8	8	44.486174208605625	7	7	44.174425119963566	0	0	-inf	17	17	43.78441751503803	0	0	-inf	9	9	43.02312808907923	0	0	-inf	10	10	45.99645294952719	18	18	42.81392825474893	22	22	45.53742514509335	10	10	44.966408434867944	20	20	46.167455054330134	0	0	-inf	17	17	45.44394003827407	12	12	48.84158505999922	0	0	-inf	species	Ferribacterium limneticum
138117	0	0	-inf	0	0	-inf	0	0	-inf	0	0	-inf	0	0	-inf	0	0	-inf	0	0	-inf	0	0	-inf	0	0	-inf	0	0	-inf	7	0	44.438784748979266	0	0	-inf	0	0	-inf	0	0	-inf	0	0	-inf	0	0	-inf	0	0	-inf	0	0	-inf	0	0	-inf	0	0	-inf	0	0	-inf	0	0	-inf	0	0	-inf	0	0	-inf	0	0	-inf	0	0	-inf	0	0	-inf	0	0	-inf	0	0	-inf	0	0	-inf	0	0	-inf	0	0	-inf	0	0	-inf	0	0	-inf	0	0	-inf	0	0	-inf	0	0	-inf	0	0	-inf	0	0	-inf	0	0	-inf	0	0	-inf	0	0	-inf	0	0	-inf	0	0	-inf	0	0	-inf	0	0	-inf	0	0	-inf	genus	Quatrionicoccus
138118	0	0	-inf	0	0	-inf	0	0	-inf	0	0	-inf	0	0	-inf	0	0	-inf	0	0	-inf	0	0	-inf	0	0	-inf	0	0	-inf	7	7	44.438784748979266	0	0	-inf	0	0	-inf	0	0	-inf	0	0	-inf	0	0	-inf	0	0	-inf	0	0	-inf	0	0	-inf	0	0	-inf	0	0	-inf	0	0	-inf	0	0	-inf	0	0	-inf	0	0	-inf	0	0	-inf	0	0	-inf	0	0	-inf	0	0	-inf	0	0	-inf	0	0	-inf	0	0	-inf	0	0	-inf	0	0	-inf	0	0	-inf	0	0	-inf	0	0	-inf	0	0	-inf	0	0	-inf	0	0	-inf	0	0	-inf	0	0	-inf	0	0	-inf	0	0	-inf	0	0	-inf	0	0	-inf	0	0	-inf	species	Quatrionicoccus australiensis
2808923	0	0	-inf	0	0	-inf	0	0	-inf	0	0	-inf	0	0	-inf	0	0	-inf	0	0	-inf	0	0	-inf	0	0	-inf	11	0	44.178784571854955	0	0	-inf	7	0	43.48630175637234	0	0	-inf	9	0	48.595270122264495	0	0	-inf	0	0	-inf	0	0	-inf	0	0	-inf	0	0	-inf	0	0	-inf	0	0	-inf	0	0	-inf	0	0	-inf	0	0	-inf	0	0	-inf	0	0	-inf	0	0	-inf	0	0	-inf	0	0	-inf	0	0	-inf	0	0	-inf	0	0	-inf	10	0	43.91837661840736	0	0	-inf	8	0	43.31891231902759	0	0	-inf	0	0	-inf	0	0	-inf	0	0	-inf	0	0	-inf	0	0	-inf	0	0	-inf	0	0	-inf	0	0	-inf	0	0	-inf	0	0	-inf	0	0	-inf	family	Fluviibacteraceae
2808942	0	0	-inf	0	0	-inf	0	0	-inf	0	0	-inf	0	0	-inf	0	0	-inf	0	0	-inf	0	0	-inf	0	0	-inf	11	0	44.178784571854955	0	0	-inf	7	0	43.48630175637234	0	0	-inf	9	0	48.595270122264495	0	0	-inf	0	0	-inf	0	0	-inf	0	0	-inf	0	0	-inf	0	0	-inf	0	0	-inf	0	0	-inf	0	0	-inf	0	0	-inf	0	0	-inf	0	0	-inf	0	0	-inf	0	0	-inf	0	0	-inf	0	0	-inf	0	0	-inf	0	0	-inf	10	0	43.91837661840736	0	0	-inf	8	0	43.31891231902759	0	0	-inf	0	0	-inf	0	0	-inf	0	0	-inf	0	0	-inf	0	0	-inf	0	0	-inf	0	0	-inf	0	0	-inf	0	0	-inf	0	0	-inf	0	0	-inf	genus	Fluviibacter
1751046	0	0	-inf	0	0	-inf	0	0	-inf	0	0	-inf	0	0	-inf	0	0	-inf	0	0	-inf	0	0	-inf	0	0	-inf	11	11	44.178784571854955	0	0	-inf	7	7	43.48630175637234	0	0	-inf	9	9	48.595270122264495	0	0	-inf	0	0	-inf	0	0	-inf	0	0	-inf	0	0	-inf	0	0	-inf	0	0	-inf	0	0	-inf	0	0	-inf	0	0	-inf	0	0	-inf	0	0	-inf	0	0	-inf	0	0	-inf	0	0	-inf	0	0	-inf	0	0	-inf	0	0	-inf	10	10	43.91837661840736	0	0	-inf	8	8	43.31891231902759	0	0	-inf	0	0	-inf	0	0	-inf	0	0	-inf	0	0	-inf	0	0	-inf	0	0	-inf	0	0	-inf	0	0	-inf	0	0	-inf	0	0	-inf	0	0	-inf	species	Fluviibacter phosphoraccumulans
47936	0	0	-inf	0	0	-inf	0	0	-inf	0	0	-inf	0	0	-inf	0	0	-inf	13	0	106.4119491584098	8	0	101.21688309203678	0	0	-inf	0	0	-inf	0	0	-inf	0	0	-inf	0	0	-inf	0	0	-inf	0	0	-inf	0	0	-inf	0	0	-inf	0	0	-inf	0	0	-inf	0	0	-inf	0	0	-inf	0	0	-inf	0	0	-inf	0	0	-inf	0	0	-inf	0	0	-inf	0	0	-inf	0	0	-inf	0	0	-inf	0	0	-inf	0	0	-inf	0	0	-inf	0	0	-inf	0	0	-inf	0	0	-inf	0	0	-inf	0	0	-inf	14	0	137.9942022085977	0	0	-inf	0	0	-inf	0	0	-inf	0	0	-inf	0	0	-inf	0	0	-inf	0	0	-inf	0	0	-inf	0	0	-inf	no_rank	environmental samples
153809	0	0	-inf	0	0	-inf	0	0	-inf	0	0	-inf	0	0	-inf	0	0	-inf	13	13	106.4119491584098	8	8	101.21688309203678	0	0	-inf	0	0	-inf	0	0	-inf	0	0	-inf	0	0	-inf	0	0	-inf	0	0	-inf	0	0	-inf	0	0	-inf	0	0	-inf	0	0	-inf	0	0	-inf	0	0	-inf	0	0	-inf	0	0	-inf	0	0	-inf	0	0	-inf	0	0	-inf	0	0	-inf	0	0	-inf	0	0	-inf	0	0	-inf	0	0	-inf	0	0	-inf	0	0	-inf	0	0	-inf	0	0	-inf	0	0	-inf	0	0	-inf	14	14	137.9942022085977	0	0	-inf	0	0	-inf	0	0	-inf	0	0	-inf	0	0	-inf	0	0	-inf	0	0	-inf	0	0	-inf	0	0	-inf	species	uncultured proteobacterium
68525	1241	0	69.30137245311721	3696	0	72.52196865643715	7338	0	85.77558139003712	3494	0	75.96086171837297	2143	0	75.48895815108257	4670	0	76.53613013648727	621	0	70.63447588942017	3361	0	89.03422704649655	3946	0	72.65719137468037	4494	0	71.95195773035198	4141	0	72.3359511795569	5062	0	73.82130263766277	3207	0	70.83112873336655	3566	0	73.0242329201988	3685	0	72.33334568422553	4689	0	73.46011175657706	3376	0	71.49677904298261	3429	0	73.83500654739727	3451	0	72.68984048075578	3239	0	72.06368723257079	2768	0	78.32478893938762	3741	0	73.07144935604374	3422	0	75.00008630137684	2874	0	75.86265295951527	3463	0	76.7424939076523	3487	0	75.45858853983492	3177	0	75.78677094992754	2418	0	74.98312351550737	3026	0	74.21105010437795	2317	0	74.81874199838363	3316	0	77.42177003001302	685	0	74.87742788833489	1024	0	66.17466745906765	2601	0	80.60622627686834	2370	0	76.40900793576438	1921	0	67.86987121717526	63764	0	77.33428955936245	1889	0	69.43856267174095	3899	0	74.60827453401933	73696	0	75.16578985433021	2148	0	75.78543650833493	2686	0	74.07601850264116	4326	0	77.6569043749484	2306	0	77.36813178238275	40660	0	77.48727900184899	2675	0	99.47820176240664	10429	0	82.07769995868388	subphylum	delta/epsilon subdivisions
28221	1061	17	62.73733500555005	2993	11	68.49428328053341	6203	556	85.0694349318153	2545	6	68.23851786205141	1460	19	67.32184510678698	4063	17	73.13661403098061	298	10	47.26250891121871	2303	22	70.59424658970974	2936	20	66.40158959127221	3399	13	65.28531599098542	3325	25	68.80376930067523	4053	11	68.57465403379517	2379	16	64.54592101832912	2522	15	65.58423639409057	2586	24	65.57797368434355	3747	12	69.03364489686176	2667	15	66.61947161458086	2464	17	67.13917878399437	2564	24	66.25887069867571	2446	16	66.43175835589159	2034	13	71.55499331295448	3002	12	68.56017975877621	2530	12	67.26049788214699	2338	25	65.86051963477118	2594	9	72.95789150035122	2680	19	71.15105880252179	2424	15	72.0961946646365	1746	13	68.52374347338498	2128	16	65.31886277623947	1513	20	64.20946242388968	2407	12	71.71060501249464	272	11	49.998642100364236	636	13	51.24121284067328	1892	16	65.36245116023053	1705	16	68.95614895984988	1457	63	54.015909500483566	62796	26	76.9893719939615	1623	8	65.2360066386267	3178	10	71.73836084530937	72733	18	74.77546420180862	1551	17	65.78676260971378	1991	10	68.65150634361552	3019	15	69.58069402503551	1597	21	61.55781104829781	39355	19	76.62576674038242	2246	16	98.63452186372014	8513	32	79.1761087520071	class	Deltaproteobacteria
29	13	3	43.28599305368114	288	5	49.24791186791935	89	3	47.29740372626152	313	10	47.009096102198704	208	11	48.05788136290342	430	15	47.944139378621884	37	8	45.3449859681131	59	6	46.81614318395737	329	8	47.726299522867166	408	10	47.87795164748125	341	15	48.69232513877336	417	11	48.42829800194253	284	11	48.714547382652256	304	11	47.82974886354314	335	7	49.4917797595504	455	17	48.555491678626005	331	8	48.73392450377563	289	9	47.40642467745241	290	13	48.062533833221835	304	11	47.81383214272279	225	7	48.113388349184	329	11	48.80721817583354	283	4	48.47788942006832	196	5	47.42112752215299	294	23	48.09485626234897	329	7	47.764085093344626	221	12	47.486651883224894	197	8	48.52153335705037	236	12	48.25883206406198	148	6	48.3819585747557	279	10	48.62206644476613	18	9	54.89936290549043	89	4	48.40541446123329	44	0	55.07441529717914	198	8	48.22250744013282	288	34	48.42908917033349	541	11	45.5965104545479	45	11	46.17667473924228	353	8	48.592727721615496	497	26	48.53704438529444	53	2	49.80107196087242	234	4	47.75129737403831	318	11	46.75971328915761	193	39	47.340833720257116	142	8	52.78335538560374	73	5	46.40040414629051	448	3	48.56027836271841	order	Myxococcales
65121	0	0	-inf	0	0	-inf	0	0	-inf	0	0	-inf	0	0	-inf	0	0	-inf	0	0	-inf	0	0	-inf	0	0	-inf	0	0	-inf	0	0	-inf	7	0	57.13300346131251	0	0	-inf	0	0	-inf	8	0	80.1518287985723	0	0	-inf	0	0	-inf	0	0	-inf	0	0	-inf	0	0	-inf	0	0	-inf	0	0	-inf	0	0	-inf	0	0	-inf	0	0	-inf	0	0	-inf	0	0	-inf	0	0	-inf	0	0	-inf	0	0	-inf	0	0	-inf	0	0	-inf	0	0	-inf	0	0	-inf	0	0	-inf	0	0	-inf	0	0	-inf	0	0	-inf	0	0	-inf	0	0	-inf	0	0	-inf	0	0	-inf	0	0	-inf	0	0	-inf	0	0	-inf	0	0	-inf	0	0	-inf	no_rank	environmental samples
253830	0	0	-inf	0	0	-inf	0	0	-inf	0	0	-inf	0	0	-inf	0	0	-inf	0	0	-inf	0	0	-inf	0	0	-inf	0	0	-inf	0	0	-inf	7	7	57.13300346131251	0	0	-inf	0	0	-inf	8	8	80.1518287985723	0	0	-inf	0	0	-inf	0	0	-inf	0	0	-inf	0	0	-inf	0	0	-inf	0	0	-inf	0	0	-inf	0	0	-inf	0	0	-inf	0	0	-inf	0	0	-inf	0	0	-inf	0	0	-inf	0	0	-inf	0	0	-inf	0	0	-inf	0	0	-inf	0	0	-inf	0	0	-inf	0	0	-inf	0	0	-inf	0	0	-inf	0	0	-inf	0	0	-inf	0	0	-inf	0	0	-inf	0	0	-inf	0	0	-inf	0	0	-inf	0	0	-inf	0	0	-inf	species	uncultured Myxococcales bacterium
80811	10	3	41.722034611053274	192	0	48.98489122972922	50	3	47.802405025086394	182	0	46.13116762903555	117	4	47.84018418110986	212	5	47.680920305588856	29	0	42.854121774278205	43	0	47.74284193048184	199	0	47.66297472900949	257	6	46.156166307693695	196	5	47.41437692077477	260	0	47.5129435800476	183	0	48.28320078133618	186	5	47.07517784437163	198	0	48.44960085892962	284	0	47.77696623637279	197	0	47.20094278610082	181	0	46.856982080628946	172	0	47.85354477584285	183	0	45.978507744834374	141	3	46.90346308455887	187	0	48.420333232462895	181	0	48.63640042188231	122	1	47.63421517823379	147	0	47.56936398312327	201	6	46.851317098741724	126	2	46.66093907945855	105	2	47.89569576441801	123	4	46.80241651884063	78	2	47.281773151391015	155	5	48.58470137113941	9	2	45.52511723638385	72	2	48.24070312905991	31	6	60.573713565748506	116	2	46.60772171883036	195	2	50.39060909206771	315	0	46.470362805650346	25	6	44.65071426225889	209	0	47.18240239040657	283	0	49.86251819355396	32	6	47.82001627585855	135	2	46.14816730788977	202	6	46.591233852657	30	5	46.65782176498689	79	2	55.97359874871563	40	2	46.48632982217313	299	0	51.21497695667096	suborder	Cystobacterineae
31	0	0	-inf	88	21	46.88065094633052	16	6	47.18870780901113	71	11	46.09649553560562	47	6	45.70577673295815	90	34	44.81168182192763	18	6	42.43215485209388	19	3	47.313058957704186	74	16	46.003603253724144	107	24	45.59866733467619	78	20	46.28019113775578	105	32	45.772513954484104	63	19	46.73343943566466	76	23	45.35199291348226	64	18	46.11989830623342	106	12	45.83761979181984	106	28	46.56292206147992	67	20	45.5661292285519	78	17	46.11850106016595	80	14	45.62667044574259	48	12	45.755410154279254	77	24	46.86226078541086	70	14	45.76600690421277	35	3	45.48518173949116	58	10	47.88479256465569	68	21	44.94674207728436	44	9	46.79534847653592	58	17	46.574683255932165	41	9	45.160691706130756	37	6	46.16413141166945	67	8	47.640453788932405	0	0	-inf	46	8	49.6537782831851	7	7	46.83738850395548	53	17	45.94974857474502	101	18	48.754191887572794	193	26	46.49707748681448	12	5	45.20238576396712	79	19	45.68745511518409	125	15	48.86230113442346	0	0	-inf	68	16	45.71847743476883	67	11	45.714392686758686	15	7	44.213232902972464	26	11	47.308347556463225	14	14	45.43505923047222	176	28	53.9871326546345	family	Myxococcaceae
32	0	0	-inf	36	14	46.51435394388021	10	3	47.89775492752175	29	17	46.68287033882411	33	14	46.34322766431257	28	21	45.59623390091344	0	0	-inf	7	7	43.5726302214212	31	13	48.09026810012067	47	11	46.14026196384138	35	11	47.24673671891948	44	16	45.679632040157976	27	20	45.30453636272888	28	18	45.44433325138197	22	15	48.602883364252875	44	22	45.972532731914804	43	9	46.82705726957784	19	5	45.566335230855096	18	18	48.79234635504562	50	21	46.17058686792108	18	4	46.02911293302006	28	19	49.096855542151424	30	21	46.325507519238016	14	14	44.625352205873526	32	24	48.039089830268544	31	13	45.73912593606867	20	20	48.2357496080174	24	24	46.54233016837759	21	21	45.74895390551804	20	20	44.56904912587079	37	19	48.93240698264848	0	0	-inf	38	20	51.18191469086719	0	0	-inf	20	13	47.48532778894325	61	9	49.80506037749075	128	28	46.643815739832235	0	0	-inf	29	22	45.531245250770496	83	26	49.91306218513568	0	0	-inf	30	23	45.84329535151526	29	21	45.33774651950175	0	0	-inf	7	7	46.65192740872006	0	0	-inf	134	60	55.64885601468613	genus	Myxococcus
34	0	0	-inf	0	0	-inf	0	0	-inf	0	0	-inf	0	0	-inf	0	0	-inf	0	0	-inf	0	0	-inf	0	0	-inf	0	0	-inf	0	0	-inf	0	0	-inf	0	0	-inf	0	0	-inf	0	0	-inf	0	0	-inf	0	0	-inf	0	0	-inf	0	0	-inf	0	0	-inf	0	0	-inf	0	0	-inf	0	0	-inf	0	0	-inf	0	0	-inf	0	0	-inf	0	0	-inf	0	0	-inf	0	0	-inf	0	0	-inf	0	0	-inf	0	0	-inf	18	1	54.486280891539685	0	0	-inf	0	0	-inf	10	10	42.2573501065492	74	24	47.282404954488605	0	0	-inf	0	0	-inf	0	0	-inf	0	0	-inf	0	0	-inf	0	0	-inf	0	0	-inf	0	0	-inf	0	0	-inf	74	1	56.81998217668824	species	Myxococcus xanthus
1198133	0	0	-inf	0	0	-inf	0	0	-inf	0	0	-inf	0	0	-inf	0	0	-inf	0	0	-inf	0	0	-inf	0	0	-inf	0	0	-inf	0	0	-inf	0	0	-inf	0	0	-inf	0	0	-inf	0	0	-inf	0	0	-inf	0	0	-inf	0	0	-inf	0	0	-inf	0	0	-inf	0	0	-inf	0	0	-inf	0	0	-inf	0	0	-inf	0	0	-inf	0	0	-inf	0	0	-inf	0	0	-inf	0	0	-inf	0	0	-inf	0	0	-inf	0	0	-inf	17	17	54.68401601831397	0	0	-inf	0	0	-inf	0	0	-inf	50	50	47.43043999165955	0	0	-inf	0	0	-inf	0	0	-inf	0	0	-inf	0	0	-inf	0	0	-inf	0	0	-inf	0	0	-inf	0	0	-inf	73	73	57.02477566287453	strain	Myxococcus xanthus DZ2
83455	0	0	-inf	0	0	-inf	0	0	-inf	12	2	43.44104434151742	11	0	44.29416840232767	0	0	-inf	0	0	-inf	0	0	-inf	11	0	48.540749450556795	17	0	45.24452983767277	15	0	45.74179891480539	15	0	46.60422944085325	7	0	43.2558874999888	10	0	44.16463501367723	0	0	-inf	12	0	44.78423767704912	11	0	47.35377297167517	7	0	45.01884663018761	0	0	-inf	11	0	43.58775551746519	7	0	48.61894880539822	0	0	-inf	0	0	-inf	0	0	-inf	8	0	42.50621312707875	9	0	42.87548030795831	0	0	-inf	0	0	-inf	0	0	-inf	0	0	-inf	9	0	51.08381030837772	0	0	-inf	0	0	-inf	0	0	-inf	0	0	-inf	0	0	-inf	0	0	-inf	0	0	-inf	0	0	-inf	8	0	55.14686578377332	0	0	-inf	7	0	43.203050891044214	0	0	-inf	0	0	-inf	0	0	-inf	0	0	-inf	0	0	-inf	species	Myxococcus stipitatus
1278073	0	0	-inf	0	0	-inf	0	0	-inf	10	10	43.92925320982091	11	11	44.29416840232767	0	0	-inf	0	0	-inf	0	0	-inf	11	11	48.540749450556795	17	17	45.24452983767277	15	15	45.74179891480539	15	15	46.60422944085325	7	7	43.2558874999888	10	10	44.16463501367723	0	0	-inf	12	12	44.78423767704912	11	11	47.35377297167517	7	7	45.01884663018761	0	0	-inf	11	11	43.58775551746519	7	7	48.61894880539822	0	0	-inf	0	0	-inf	0	0	-inf	8	8	42.50621312707875	9	9	42.87548030795831	0	0	-inf	0	0	-inf	0	0	-inf	0	0	-inf	9	9	51.08381030837772	0	0	-inf	0	0	-inf	0	0	-inf	0	0	-inf	0	0	-inf	0	0	-inf	0	0	-inf	0	0	-inf	8	8	55.14686578377332	0	0	-inf	7	7	43.203050891044214	0	0	-inf	0	0	-inf	0	0	-inf	0	0	-inf	0	0	-inf	strain	Myxococcus stipitatus DSM 14675
1297742	0	0	-inf	13	13	43.71941388203824	7	7	48.86480967442377	0	0	-inf	8	8	43.89239904104035	7	7	47.76258501666061	0	0	-inf	0	0	-inf	0	0	-inf	11	11	45.24300640818721	9	9	44.541349969571314	13	13	45.64853180703579	0	0	-inf	0	0	-inf	7	7	49.14315600586472	10	10	45.66413392612615	13	13	46.330269689496255	7	7	42.568091337046354	0	0	-inf	18	18	46.85493561090774	7	7	45.84554727433826	9	9	48.626855816426925	0	0	-inf	0	0	-inf	0	0	-inf	9	9	47.87253040614007	0	0	-inf	0	0	-inf	0	0	-inf	0	0	-inf	0	0	-inf	0	0	-inf	0	0	-inf	0	0	-inf	0	0	-inf	0	0	-inf	0	0	-inf	0	0	-inf	7	7	45.91066786329765	8	8	56.31657317708536	0	0	-inf	0	0	-inf	0	0	-inf	0	0	-inf	0	0	-inf	0	0	-inf	0	0	-inf	species	Myxococcus hansupus
2648731	0	0	-inf	9	2	46.74123773326281	0	0	-inf	0	0	-inf	0	0	-inf	0	0	-inf	0	0	-inf	0	0	-inf	7	7	51.31472888111853	8	8	49.549076270106056	0	0	-inf	0	0	-inf	0	0	-inf	0	0	-inf	0	0	-inf	0	0	-inf	10	10	46.349956672411146	0	0	-inf	0	0	-inf	0	0	-inf	0	0	-inf	0	0	-inf	9	0	49.09826033721796	0	0	-inf	0	0	-inf	0	0	-inf	0	0	-inf	0	0	-inf	0	0	-inf	0	0	-inf	9	0	48.85099403228283	0	0	-inf	0	0	-inf	0	0	-inf	7	7	45.843048917672654	42	7	51.431961160859956	26	1	46.169965368449965	0	0	-inf	0	0	-inf	41	2	48.33793344796048	0	0	-inf	0	0	-inf	8	8	45.89518395093589	0	0	-inf	0	0	-inf	0	0	-inf	0	0	-inf	no_rank	unclassified Myxococcus
1929279	0	0	-inf	0	0	-inf	0	0	-inf	0	0	-inf	0	0	-inf	0	0	-inf	0	0	-inf	0	0	-inf	0	0	-inf	0	0	-inf	0	0	-inf	0	0	-inf	0	0	-inf	0	0	-inf	0	0	-inf	0	0	-inf	0	0	-inf	0	0	-inf	0	0	-inf	0	0	-inf	0	0	-inf	0	0	-inf	0	0	-inf	0	0	-inf	0	0	-inf	0	0	-inf	0	0	-inf	0	0	-inf	0	0	-inf	0	0	-inf	0	0	-inf	0	0	-inf	0	0	-inf	0	0	-inf	0	0	-inf	0	0	-inf	0	0	-inf	0	0	-inf	0	0	-inf	7	7	46.11269837220809	0	0	-inf	0	0	-inf	0	0	-inf	0	0	-inf	0	0	-inf	0	0	-inf	0	0	-inf	species	Myxococcus sp.
2813577	0	0	-inf	7	7	46.71878989893942	0	0	-inf	0	0	-inf	0	0	-inf	0	0	-inf	0	0	-inf	0	0	-inf	0	0	-inf	0	0	-inf	0	0	-inf	0	0	-inf	0	0	-inf	0	0	-inf	0	0	-inf	0	0	-inf	0	0	-inf	0	0	-inf	0	0	-inf	0	0	-inf	0	0	-inf	0	0	-inf	9	9	49.09826033721796	0	0	-inf	0	0	-inf	0	0	-inf	0	0	-inf	0	0	-inf	0	0	-inf	0	0	-inf	9	9	48.85099403228283	0	0	-inf	0	0	-inf	0	0	-inf	0	0	-inf	35	35	52.23859506633711	17	17	45.8427995845868	0	0	-inf	0	0	-inf	32	32	49.14055750831248	0	0	-inf	0	0	-inf	0	0	-inf	0	0	-inf	0	0	-inf	0	0	-inf	0	0	-inf	species	Myxococcus sp. SCHIC003
2982796	0	0	-inf	0	0	-inf	0	0	-inf	0	0	-inf	0	0	-inf	0	0	-inf	0	0	-inf	0	0	-inf	0	0	-inf	0	0	-inf	0	0	-inf	0	0	-inf	0	0	-inf	0	0	-inf	0	0	-inf	0	0	-inf	0	0	-inf	0	0	-inf	0	0	-inf	0	0	-inf	0	0	-inf	0	0	-inf	0	0	-inf	0	0	-inf	0	0	-inf	0	0	-inf	0	0	-inf	0	0	-inf	0	0	-inf	0	0	-inf	0	0	-inf	0	0	-inf	0	0	-inf	0	0	-inf	0	0	-inf	0	0	-inf	8	8	46.872351033689434	0	0	-inf	0	0	-inf	0	0	-inf	0	0	-inf	0	0	-inf	0	0	-inf	0	0	-inf	0	0	-inf	0	0	-inf	0	0	-inf	species	Myxococcus sp. MH1
83461	0	0	-inf	24	14	45.551461729915246	0	0	-inf	24	24	45.99979551618355	8	8	43.82685390280751	28	13	43.924288296144425	12	0	41.87005768508881	9	9	49.99386214225717	27	27	44.973102061589806	36	24	44.419230260094466	23	23	44.69684702693343	29	29	45.17289395351507	17	10	46.39702059330394	25	15	44.47080621081086	24	17	44.75690949983322	43	21	45.61655482661527	35	19	46.88279572140773	28	19	45.63933983842195	35	16	44.42158159430876	16	16	43.4919057419539	18	18	45.6218897397749	25	25	45.53182526100531	26	19	46.00109604537472	11	11	45.763668691718436	16	16	47.131802095036626	16	16	43.311984455315894	15	15	44.71871827220808	17	17	46.70170500615369	11	11	44.007423595208365	11	11	47.16156729814889	22	22	46.201796965118334	0	0	-inf	0	0	-inf	0	0	-inf	16	6	43.256369133140836	22	22	48.708786359809956	39	8	47.22644377762842	7	7	45.68942742531986	31	24	45.833498619681464	27	19	46.19110009929685	0	0	-inf	22	15	44.576687660025556	27	27	46.82789805558725	8	8	43.55056928815587	8	8	46.26824578763255	0	0	-inf	14	7	51.59928877475737	genus	Corallococcus
35	0	0	-inf	0	0	-inf	0	0	-inf	0	0	-inf	0	0	-inf	0	0	-inf	0	0	-inf	0	0	-inf	0	0	-inf	0	0	-inf	0	0	-inf	0	0	-inf	0	0	-inf	0	0	-inf	7	7	43.908925962037685	8	8	43.225608732436825	0	0	-inf	0	0	-inf	10	10	41.60350875373485	0	0	-inf	0	0	-inf	0	0	-inf	0	0	-inf	0	0	-inf	0	0	-inf	0	0	-inf	0	0	-inf	0	0	-inf	0	0	-inf	0	0	-inf	0	0	-inf	0	0	-inf	0	0	-inf	0	0	-inf	0	0	-inf	0	0	-inf	7	7	45.935597887998775	0	0	-inf	7	7	46.435539033611285	8	8	46.568275588829344	0	0	-inf	0	0	-inf	0	0	-inf	0	0	-inf	0	0	-inf	0	0	-inf	0	0	-inf	species	Corallococcus macrosporus
184914	0	0	-inf	10	2	48.51686142824235	0	0	-inf	0	0	-inf	0	0	-inf	7	7	43.95485222637618	12	0	41.87005768508881	0	0	-inf	0	0	-inf	0	0	-inf	0	0	-inf	0	0	-inf	7	7	43.890362774193235	10	10	43.65544343626327	0	0	-inf	0	0	-inf	16	7	46.8514092689433	0	0	-inf	0	0	-inf	0	0	-inf	0	0	-inf	0	0	-inf	0	0	-inf	0	0	-inf	0	0	-inf	0	0	-inf	0	0	-inf	0	0	-inf	0	0	-inf	0	0	-inf	0	0	-inf	0	0	-inf	0	0	-inf	0	0	-inf	0	0	-inf	0	0	-inf	24	5	46.490138400309036	0	0	-inf	0	0	-inf	0	0	-inf	0	0	-inf	7	7	45.40682330121462	0	0	-inf	0	0	-inf	0	0	-inf	0	0	-inf	7	7	47.526911934581186	species	Corallococcus coralloides
1144275	0	0	-inf	8	8	48.41079541106437	0	0	-inf	0	0	-inf	0	0	-inf	0	0	-inf	12	12	41.87005768508881	0	0	-inf	0	0	-inf	0	0	-inf	0	0	-inf	0	0	-inf	0	0	-inf	0	0	-inf	0	0	-inf	0	0	-inf	9	9	47.99831645537222	0	0	-inf	0	0	-inf	0	0	-inf	0	0	-inf	0	0	-inf	0	0	-inf	0	0	-inf	0	0	-inf	0	0	-inf	0	0	-inf	0	0	-inf	0	0	-inf	0	0	-inf	0	0	-inf	0	0	-inf	0	0	-inf	0	0	-inf	0	0	-inf	0	0	-inf	19	19	46.40859587407458	0	0	-inf	0	0	-inf	0	0	-inf	0	0	-inf	0	0	-inf	0	0	-inf	0	0	-inf	0	0	-inf	0	0	-inf	0	0	-inf	strain	Corallococcus coralloides DSM 2259
2685029	0	0	-inf	0	0	-inf	0	0	-inf	0	0	-inf	0	0	-inf	8	8	45.09885388585975	0	0	-inf	0	0	-inf	0	0	-inf	12	4	44.88758173648131	0	0	-inf	0	0	-inf	0	0	-inf	0	0	-inf	0	0	-inf	14	6	45.113149719593295	0	0	-inf	9	9	42.79667560957145	9	9	45.79728828966603	0	0	-inf	0	0	-inf	0	0	-inf	7	7	43.574731989853476	0	0	-inf	0	0	-inf	0	0	-inf	0	0	-inf	0	0	-inf	0	0	-inf	0	0	-inf	0	0	-inf	0	0	-inf	0	0	-inf	0	0	-inf	10	3	42.723253941935255	0	0	-inf	0	0	-inf	0	0	-inf	0	0	-inf	0	0	-inf	0	0	-inf	0	0	-inf	0	0	-inf	0	0	-inf	0	0	-inf	0	0	-inf	0	0	-inf	no_rank	unclassified Corallococcus
1521117	0	0	-inf	0	0	-inf	0	0	-inf	0	0	-inf	0	0	-inf	0	0	-inf	0	0	-inf	0	0	-inf	0	0	-inf	8	8	46.39595100613015	0	0	-inf	0	0	-inf	0	0	-inf	0	0	-inf	0	0	-inf	8	8	46.11269837220809	0	0	-inf	0	0	-inf	0	0	-inf	0	0	-inf	0	0	-inf	0	0	-inf	0	0	-inf	0	0	-inf	0	0	-inf	0	0	-inf	0	0	-inf	0	0	-inf	0	0	-inf	0	0	-inf	0	0	-inf	0	0	-inf	0	0	-inf	0	0	-inf	0	0	-inf	0	0	-inf	0	0	-inf	0	0	-inf	0	0	-inf	0	0	-inf	0	0	-inf	0	0	-inf	0	0	-inf	0	0	-inf	0	0	-inf	0	0	-inf	0	0	-inf	species	Corallococcus sp. EGB
2996782	0	0	-inf	0	0	-inf	0	0	-inf	0	0	-inf	0	0	-inf	0	0	-inf	0	0	-inf	0	0	-inf	0	0	-inf	0	0	-inf	0	0	-inf	0	0	-inf	0	0	-inf	0	0	-inf	0	0	-inf	0	0	-inf	0	0	-inf	0	0	-inf	0	0	-inf	0	0	-inf	0	0	-inf	0	0	-inf	0	0	-inf	0	0	-inf	0	0	-inf	0	0	-inf	0	0	-inf	0	0	-inf	0	0	-inf	0	0	-inf	0	0	-inf	0	0	-inf	0	0	-inf	0	0	-inf	7	7	42.48281795385241	0	0	-inf	0	0	-inf	0	0	-inf	0	0	-inf	0	0	-inf	0	0	-inf	0	0	-inf	0	0	-inf	0	0	-inf	0	0	-inf	0	0	-inf	0	0	-inf	species	Corallococcus sp. NCRR
224458	0	0	-inf	7	0	52.42525338707274	0	0	-inf	7	0	45.048582950569525	0	0	-inf	0	0	-inf	0	0	-inf	0	0	-inf	0	0	-inf	0	0	-inf	0	0	-inf	0	0	-inf	0	0	-inf	0	0	-inf	0	0	-inf	7	0	46.321397623150816	0	0	-inf	0	0	-inf	8	0	45.07411613907041	0	0	-inf	0	0	-inf	0	0	-inf	0	0	-inf	7	0	42.86514558774096	0	0	-inf	0	0	-inf	0	0	-inf	0	0	-inf	0	0	-inf	0	0	-inf	0	0	-inf	0	0	-inf	0	0	-inf	0	0	-inf	0	0	-inf	0	0	-inf	0	0	-inf	0	0	-inf	0	0	-inf	0	0	-inf	0	0	-inf	0	0	-inf	0	0	-inf	0	0	-inf	0	0	-inf	0	0	-inf	0	0	-inf	genus	Pyxidicoccus
2629105	0	0	-inf	7	0	52.42525338707274	0	0	-inf	7	0	45.048582950569525	0	0	-inf	0	0	-inf	0	0	-inf	0	0	-inf	0	0	-inf	0	0	-inf	0	0	-inf	0	0	-inf	0	0	-inf	0	0	-inf	0	0	-inf	7	0	46.321397623150816	0	0	-inf	0	0	-inf	8	0	45.07411613907041	0	0	-inf	0	0	-inf	0	0	-inf	0	0	-inf	7	0	42.86514558774096	0	0	-inf	0	0	-inf	0	0	-inf	0	0	-inf	0	0	-inf	0	0	-inf	0	0	-inf	0	0	-inf	0	0	-inf	0	0	-inf	0	0	-inf	0	0	-inf	0	0	-inf	0	0	-inf	0	0	-inf	0	0	-inf	0	0	-inf	0	0	-inf	0	0	-inf	0	0	-inf	0	0	-inf	0	0	-inf	0	0	-inf	no_rank	unclassified Pyxidicoccus
2813578	0	0	-inf	7	7	52.42525338707274	0	0	-inf	7	7	45.048582950569525	0	0	-inf	0	0	-inf	0	0	-inf	0	0	-inf	0	0	-inf	0	0	-inf	0	0	-inf	0	0	-inf	0	0	-inf	0	0	-inf	0	0	-inf	7	7	46.321397623150816	0	0	-inf	0	0	-inf	8	8	45.07411613907041	0	0	-inf	0	0	-inf	0	0	-inf	0	0	-inf	7	7	42.86514558774096	0	0	-inf	0	0	-inf	0	0	-inf	0	0	-inf	0	0	-inf	0	0	-inf	0	0	-inf	0	0	-inf	0	0	-inf	0	0	-inf	0	0	-inf	0	0	-inf	0	0	-inf	0	0	-inf	0	0	-inf	0	0	-inf	0	0	-inf	0	0	-inf	0	0	-inf	0	0	-inf	0	0	-inf	0	0	-inf	0	0	-inf	species	Pyxidicoccus sp. SCPEA002
39	7	7	40.260482355837546	59	6	52.23512708750562	12	12	44.5892961322312	39	22	46.08003509018296	27	16	50.58024290135687	69	3	52.34825462673209	0	0	-inf	12	12	48.411513908677	68	8	50.500395219925394	78	16	47.75601529057673	56	13	51.00260671779586	73	9	51.599206188881205	43	10	51.35907432338742	59	3	50.47058094237014	70	4	50.891251319686724	93	10	50.41731664617606	44	10	49.266023705066324	45	10	48.91016779080992	50	5	52.1169453314555	53	7	46.758775524560114	44	13	50.105807259525754	69	4	49.59497577465786	53	9	51.69367231585966	30	6	47.85114064616354	48	11	48.61802823272811	69	11	49.90514918094101	41	15	46.52063523332805	28	16	51.552570946483065	37	14	49.589325713818745	24	13	49.04105534699797	48	3	51.53151005642837	0	0	-inf	24	7	46.18104733418199	0	0	-inf	33	5	48.41526818757217	66	9	52.400612037953756	48	1	48.79496367539332	0	0	-inf	65	13	49.161954670323304	103	11	52.86592179723412	13	13	47.81953043512786	36	12	46.96899285145087	63	17	48.407881088942375	10	1	51.56122778507684	42	4	63.540638120644516	11	11	49.4135989768621	43	9	45.281029486988096	family	Archangiaceae
40	0	0	-inf	7	0	45.591475186730655	0	0	-inf	0	0	-inf	0	0	-inf	9	1	50.8395780085527	0	0	-inf	0	0	-inf	14	0	45.089924507048494	21	0	45.337802627975606	0	0	-inf	9	0	47.2066618241469	0	0	-inf	9	0	46.119239983657614	20	0	45.188577629971924	22	0	46.9691669287977	0	0	-inf	0	0	-inf	7	0	57.34421157979193	10	0	43.29837820342609	0	0	-inf	9	0	44.564090798510634	0	0	-inf	9	0	46.967167597845545	7	0	44.119367114240376	9	0	44.83341288892503	12	0	43.627029719494224	0	0	-inf	0	0	-inf	0	0	-inf	12	0	45.599527512151965	0	0	-inf	17	0	46.23051347936323	0	0	-inf	0	0	-inf	0	0	-inf	11	0	42.62386980494203	0	0	-inf	0	0	-inf	9	0	42.92126821359981	0	0	-inf	0	0	-inf	9	0	44.47305961328794	0	0	-inf	0	0	-inf	0	0	-inf	17	0	47.31765305473729	genus	Stigmatella
41	0	0	-inf	7	0	45.591475186730655	0	0	-inf	0	0	-inf	0	0	-inf	8	0	52.069525259621784	0	0	-inf	0	0	-inf	14	0	45.089924507048494	21	0	45.337802627975606	0	0	-inf	9	0	47.2066618241469	0	0	-inf	9	0	46.119239983657614	20	0	45.188577629971924	22	0	46.9691669287977	0	0	-inf	0	0	-inf	7	0	57.34421157979193	10	0	43.29837820342609	0	0	-inf	9	0	44.564090798510634	0	0	-inf	9	0	46.967167597845545	7	0	44.119367114240376	9	0	44.83341288892503	12	0	43.627029719494224	0	0	-inf	0	0	-inf	0	0	-inf	12	0	45.599527512151965	0	0	-inf	17	0	46.23051347936323	0	0	-inf	0	0	-inf	0	0	-inf	11	0	42.62386980494203	0	0	-inf	0	0	-inf	9	0	42.92126821359981	0	0	-inf	0	0	-inf	9	0	44.47305961328794	0	0	-inf	0	0	-inf	0	0	-inf	17	0	47.31765305473729	species	Stigmatella aurantiaca
378806	0	0	-inf	7	7	45.591475186730655	0	0	-inf	0	0	-inf	0	0	-inf	8	8	52.069525259621784	0	0	-inf	0	0	-inf	14	14	45.089924507048494	21	21	45.337802627975606	0	0	-inf	9	9	47.2066618241469	0	0	-inf	9	9	46.119239983657614	20	20	45.188577629971924	22	22	46.9691669287977	0	0	-inf	0	0	-inf	7	7	57.34421157979193	10	10	43.29837820342609	0	0	-inf	9	9	44.564090798510634	0	0	-inf	9	9	46.967167597845545	7	7	44.119367114240376	9	9	44.83341288892503	12	12	43.627029719494224	0	0	-inf	0	0	-inf	0	0	-inf	12	12	45.599527512151965	0	0	-inf	17	17	46.23051347936323	0	0	-inf	0	0	-inf	0	0	-inf	11	11	42.62386980494203	0	0	-inf	0	0	-inf	9	9	42.92126821359981	0	0	-inf	0	0	-inf	9	9	44.47305961328794	0	0	-inf	0	0	-inf	0	0	-inf	17	17	47.31765305473729	strain	Stigmatella aurantiaca DW4/3-1
42	0	0	-inf	12	0	60.158469071255965	0	0	-inf	0	0	-inf	0	0	-inf	23	0	55.35592411915769	0	0	-inf	0	0	-inf	14	0	55.5825414263564	11	0	52.05375919266512	15	0	54.553342366840546	20	0	56.266666141736394	15	0	50.97335129035498	10	0	51.496551211459376	8	0	54.58444637144363	22	0	50.37102332053302	9	0	48.72175918884063	11	1	55.30693551921444	10	0	47.9664008254082	12	1	52.28161478209341	17	0	53.063408845466014	21	0	51.72820249927615	16	0	52.12827265995937	0	0	-inf	0	0	-inf	7	0	48.579117695594626	0	0	-inf	0	0	-inf	0	0	-inf	0	0	-inf	9	0	55.43793753740199	0	0	-inf	0	0	-inf	0	0	-inf	7	0	51.72308973644697	41	0	53.5875904040126	12	4	41.897542329638	0	0	-inf	11	0	50.960966775997896	19	0	48.85787471043034	0	0	-inf	0	0	-inf	11	0	53.7267955431897	0	0	-inf	0	0	-inf	0	0	-inf	0	0	-inf	genus	Cystobacter
43	0	0	-inf	12	12	60.158469071255965	0	0	-inf	0	0	-inf	0	0	-inf	23	23	55.35592411915769	0	0	-inf	0	0	-inf	14	14	55.5825414263564	11	11	52.05375919266512	15	15	54.553342366840546	20	20	56.266666141736394	15	15	50.97335129035498	10	10	51.496551211459376	8	8	54.58444637144363	22	22	50.37102332053302	9	9	48.72175918884063	10	10	56.33762907113588	10	10	47.9664008254082	11	11	53.39812521682918	17	17	53.063408845466014	21	21	51.72820249927615	16	16	52.12827265995937	0	0	-inf	0	0	-inf	7	7	48.579117695594626	0	0	-inf	0	0	-inf	0	0	-inf	0	0	-inf	9	9	55.43793753740199	0	0	-inf	0	0	-inf	0	0	-inf	7	7	51.72308973644697	41	41	53.5875904040126	8	8	42.307908684051704	0	0	-inf	11	11	50.960966775997896	19	19	48.85787471043034	0	0	-inf	0	0	-inf	11	11	53.7267955431897	0	0	-inf	0	0	-inf	0	0	-inf	0	0	-inf	species	Cystobacter fuscus
44	0	0	-inf	17	0	56.58804719343114	0	0	-inf	0	0	-inf	0	0	-inf	12	0	63.85945109486219	0	0	-inf	0	0	-inf	13	0	56.965645430251826	12	0	52.221097185380266	8	0	57.515425158604515	17	0	57.83140243076329	0	0	-inf	13	0	64.23390492373579	18	0	56.47067897298009	13	0	63.489585759621185	11	0	56.83622668587154	13	0	49.45083172230672	10	0	61.35364462491502	0	0	-inf	0	0	-inf	9	0	53.03775912026346	13	0	65.26008713641465	15	0	44.58979699646663	9	0	51.42752923427804	16	0	61.9577920105904	0	0	-inf	0	0	-inf	7	0	52.486263254596494	0	0	-inf	9	0	65.99972866088572	0	0	-inf	0	0	-inf	0	0	-inf	8	0	50.45798367286619	0	0	-inf	7	0	79.19219206324135	0	0	-inf	12	0	54.91007691345174	44	2	61.60148597307398	0	0	-inf	12	0	47.80128445907711	0	0	-inf	0	0	-inf	29	0	72.7794400673099	0	0	-inf	0	0	-inf	genus	Melittangium
83453	0	0	-inf	17	0	56.58804719343114	0	0	-inf	0	0	-inf	0	0	-inf	12	0	63.85945109486219	0	0	-inf	0	0	-inf	13	0	56.965645430251826	12	0	52.221097185380266	8	0	57.515425158604515	17	0	57.83140243076329	0	0	-inf	13	0	64.23390492373579	18	0	56.47067897298009	13	0	63.489585759621185	11	0	56.83622668587154	13	0	49.45083172230672	10	0	61.35364462491502	0	0	-inf	0	0	-inf	9	0	53.03775912026346	13	0	65.26008713641465	15	0	44.58979699646663	9	0	51.42752923427804	16	0	61.9577920105904	0	0	-inf	0	0	-inf	7	0	52.486263254596494	0	0	-inf	9	0	65.99972866088572	0	0	-inf	0	0	-inf	0	0	-inf	8	0	50.45798367286619	0	0	-inf	7	0	79.19219206324135	0	0	-inf	12	0	54.91007691345174	42	0	62.47373429334122	0	0	-inf	12	0	47.80128445907711	0	0	-inf	0	0	-inf	29	0	72.7794400673099	0	0	-inf	0	0	-inf	species	Melittangium boletus
1294270	0	0	-inf	17	17	56.58804719343114	0	0	-inf	0	0	-inf	0	0	-inf	12	12	63.85945109486219	0	0	-inf	0	0	-inf	13	13	56.965645430251826	12	12	52.221097185380266	8	8	57.515425158604515	17	17	57.83140243076329	0	0	-inf	13	13	64.23390492373579	18	18	56.47067897298009	13	13	63.489585759621185	11	11	56.83622668587154	13	13	49.45083172230672	10	10	61.35364462491502	0	0	-inf	0	0	-inf	9	9	53.03775912026346	13	13	65.26008713641465	15	15	44.58979699646663	9	9	51.42752923427804	16	16	61.9577920105904	0	0	-inf	0	0	-inf	7	7	52.486263254596494	0	0	-inf	9	9	65.99972866088572	0	0	-inf	0	0	-inf	0	0	-inf	8	8	50.45798367286619	0	0	-inf	7	7	79.19219206324135	0	0	-inf	12	12	54.91007691345174	42	42	62.47373429334122	0	0	-inf	12	12	47.80128445907711	0	0	-inf	0	0	-inf	29	29	72.7794400673099	0	0	-inf	0	0	-inf	strain	Melittangium boletus DSM 14713
47	0	0	-inf	17	0	45.597502969356924	0	0	-inf	17	0	45.17831983701534	11	3	47.567341786954536	22	6	44.855425925273465	0	0	-inf	0	0	-inf	19	2	46.379802569440265	18	4	46.198484809834994	20	5	45.74049409982964	18	3	46.074809090752595	18	4	45.63519243633082	24	4	44.64659655759959	20	6	50.659073399425814	26	0	48.411774194007535	14	5	43.89996155780163	11	3	44.95561454844829	18	9	47.826380515374204	24	6	45.005430610145616	14	4	48.30084914853013	26	7	48.52230479653113	15	4	45.46098878695969	0	0	-inf	21	0	46.521933058950225	26	1	45.176016587551246	14	7	44.74197785083417	12	4	43.621406421937145	16	7	45.60580563754394	11	3	45.64190604946353	15	5	46.70464103863988	0	0	-inf	0	0	-inf	0	0	-inf	13	2	46.26625258648374	16	2	53.780367731043036	17	6	45.363519774480665	0	0	-inf	29	7	45.601430606567426	20	5	46.209886122578	0	0	-inf	12	4	44.49053381662355	26	3	44.6863529031924	9	9	52.79515930311696	9	9	43.84968833248514	0	0	-inf	17	2	43.998737560304875	genus	Archangium
48	0	0	-inf	8	8	43.92353536642607	0	0	-inf	9	9	44.19062629880255	0	0	-inf	0	0	-inf	0	0	-inf	0	0	-inf	8	8	43.8331313242083	0	0	-inf	0	0	-inf	0	0	-inf	0	0	-inf	0	0	-inf	0	0	-inf	8	8	43.919199189477446	0	0	-inf	0	0	-inf	0	0	-inf	0	0	-inf	0	0	-inf	0	0	-inf	0	0	-inf	0	0	-inf	7	7	46.30714562105057	8	8	42.91109276822894	0	0	-inf	0	0	-inf	9	9	44.78187591105423	0	0	-inf	0	0	-inf	0	0	-inf	0	0	-inf	0	0	-inf	0	0	-inf	0	0	-inf	0	0	-inf	0	0	-inf	0	0	-inf	0	0	-inf	0	0	-inf	0	0	-inf	8	8	45.58657487191843	0	0	-inf	0	0	-inf	0	0	-inf	0	0	-inf	species	Archangium gephyra
83451	0	0	-inf	9	9	47.085474171962126	0	0	-inf	8	8	46.289475067504725	8	8	47.58250298159454	16	16	44.64519116444681	0	0	-inf	0	0	-inf	9	9	47.45788435810614	14	14	46.930102001772084	15	15	46.46613271821909	15	15	46.75758717174998	14	14	45.5969736058748	20	20	44.87351367896049	14	14	50.77239622591753	18	18	50.40847419602091	9	9	44.54134996957132	8	8	44.521708114538356	9	9	46.112698372208094	18	18	44.854464280704285	10	10	47.54169387802815	19	19	48.83200089402664	11	11	44.94214544637041	0	0	-inf	14	14	46.62932677790005	17	17	46.43633126149483	7	7	46.603745472027306	8	8	43.292946397687125	0	0	-inf	8	8	45.81891231902759	10	10	45.94737726925694	0	0	-inf	0	0	-inf	0	0	-inf	11	11	45.46376327380111	14	14	53.75740476884674	11	11	45.390901478222055	0	0	-inf	22	22	46.266781415150525	15	15	46.430843847684386	0	0	-inf	8	8	43.99940918679515	15	15	44.45314916322183	0	0	-inf	0	0	-inf	0	0	-inf	15	15	44.28256154366702	species	Archangium violaceum
1524213	0	0	-inf	11	0	62.31187190484536	0	0	-inf	10	0	47.560870386243174	0	0	-inf	0	0	-inf	0	0	-inf	0	0	-inf	8	0	55.23582636149013	0	0	-inf	0	0	-inf	8	0	53.866895647062144	9	0	54.17914056625772	0	0	-inf	14	0	55.63505170169818	7	0	62.285492821241405	8	0	55.88006744889542	8	0	52.91815472394509	9	0	51.70078324637451	7	0	54.90219994702226	0	0	-inf	9	0	55.76352665488613	7	0	52.74948613225864	0	0	-inf	9	0	53.57882465639067	0	0	-inf	0	0	-inf	0	0	-inf	0	0	-inf	0	0	-inf	0	0	-inf	0	0	-inf	0	0	-inf	11	0	86.61639782530703	0	0	-inf	0	0	-inf	16	0	45.44067907977076	0	0	-inf	10	0	46.996046148071045	8	0	43.83400417707706	0	0	-inf	0	0	-inf	0	0	-inf	0	0	-inf	9	0	48.311792505351086	0	0	-inf	29	0	45.97556510193867	family	Vulgatibacteraceae
1524214	0	0	-inf	11	0	62.31187190484536	0	0	-inf	10	0	47.560870386243174	0	0	-inf	0	0	-inf	0	0	-inf	0	0	-inf	8	0	55.23582636149013	0	0	-inf	0	0	-inf	8	0	53.866895647062144	9	0	54.17914056625772	0	0	-inf	14	0	55.63505170169818	7	0	62.285492821241405	8	0	55.88006744889542	8	0	52.91815472394509	9	0	51.70078324637451	7	0	54.90219994702226	0	0	-inf	9	0	55.76352665488613	7	0	52.74948613225864	0	0	-inf	9	0	53.57882465639067	0	0	-inf	0	0	-inf	0	0	-inf	0	0	-inf	0	0	-inf	0	0	-inf	0	0	-inf	0	0	-inf	11	0	86.61639782530703	0	0	-inf	0	0	-inf	16	0	45.44067907977076	0	0	-inf	10	0	46.996046148071045	8	0	43.83400417707706	0	0	-inf	0	0	-inf	0	0	-inf	0	0	-inf	9	0	48.311792505351086	0	0	-inf	29	0	45.97556510193867	genus	Vulgatibacter
1391653	0	0	-inf	11	11	62.31187190484536	0	0	-inf	10	10	47.560870386243174	0	0	-inf	0	0	-inf	0	0	-inf	0	0	-inf	8	8	55.23582636149013	0	0	-inf	0	0	-inf	8	8	53.866895647062144	9	9	54.17914056625772	0	0	-inf	14	14	55.63505170169818	7	7	62.285492821241405	8	8	55.88006744889542	8	8	52.91815472394509	9	9	51.70078324637451	7	7	54.90219994702226	0	0	-inf	9	9	55.76352665488613	7	7	52.74948613225864	0	0	-inf	9	9	53.57882465639067	0	0	-inf	0	0	-inf	0	0	-inf	0	0	-inf	0	0	-inf	0	0	-inf	0	0	-inf	0	0	-inf	11	11	86.61639782530703	0	0	-inf	0	0	-inf	16	16	45.44067907977076	0	0	-inf	10	10	46.996046148071045	8	8	43.83400417707706	0	0	-inf	0	0	-inf	0	0	-inf	0	0	-inf	9	9	48.311792505351086	0	0	-inf	29	29	45.97556510193867	species	Vulgatibacter incomptus
1524215	0	0	-inf	34	0	44.47937481514103	19	0	50.61533040035487	62	0	45.97243956575652	39	0	48.58384744174959	48	0	46.40388220712409	11	0	43.5446131014889	12	0	47.75465965918462	49	0	44.99493560102969	66	0	43.951845156264035	57	0	45.06835333958625	74	0	45.2645155219827	68	0	46.99362643434805	46	0	45.24965264291709	50	0	46.00138324534564	78	0	45.96233096607572	39	0	44.8248822495105	61	0	45.96525098201401	35	0	44.64035151319656	43	0	44.21866928405675	46	0	44.093368250471315	32	0	47.57134892651743	51	0	48.8344501450869	56	0	48.93882857553506	32	0	43.73449249033203	58	0	44.54613551181787	39	0	46.28013641391114	17	0	44.42644062071665	41	0	45.40128529098731	15	0	46.86134101658521	35	0	46.5108876505544	7	0	42.28202132763009	0	0	-inf	7	0	45.00505388483047	28	0	44.647039272011774	26	0	52.19178674263386	58	0	44.74171046774917	7	0	43.50360999301265	55	0	47.024102371703755	47	0	46.966872945555416	13	0	45.664488999916976	29	0	45.37120357467411	66	0	44.72967596237939	0	0	-inf	0	0	-inf	13	0	45.63417172460826	51	0	49.63072758690657	family	Anaeromyxobacteraceae
161492	0	0	-inf	34	22	44.47937481514103	19	10	50.61533040035487	62	17	45.97243956575652	39	9	48.58384744174959	48	16	46.40388220712409	11	11	43.5446131014889	12	12	47.75465965918462	49	14	44.99493560102969	66	22	43.951845156264035	57	16	45.06835333958625	74	25	45.2645155219827	68	23	46.99362643434805	46	12	45.24965264291709	50	19	46.00138324534564	78	20	45.96233096607572	39	3	44.8248822495105	61	13	45.96525098201401	35	19	44.64035151319656	43	6	44.21866928405675	46	13	44.093368250471315	32	18	47.57134892651743	51	11	48.8344501450869	56	13	48.93882857553506	32	12	43.73449249033203	58	12	44.54613551181787	39	4	46.28013641391114	17	5	44.42644062071665	41	25	45.40128529098731	15	6	46.86134101658521	35	12	46.5108876505544	7	7	42.28202132763009	0	0	-inf	7	7	45.00505388483047	28	11	44.647039272011774	26	11	52.19178674263386	58	5	44.74171046774917	7	7	43.50360999301265	55	23	47.024102371703755	47	21	46.966872945555416	13	3	45.664488999916976	29	8	45.37120357467411	66	12	44.72967596237939	0	0	-inf	0	0	-inf	13	13	45.63417172460826	51	6	49.63072758690657	genus	Anaeromyxobacter
161493	0	0	-inf	0	0	-inf	0	0	-inf	12	12	46.04755481409603	8	0	51.50494607723566	11	2	46.81610184562574	0	0	-inf	0	0	-inf	0	0	-inf	0	0	-inf	0	0	-inf	0	0	-inf	12	12	55.104133846740666	8	8	48.30203820042827	7	7	44.900515318745434	15	1	46.71059641936969	7	7	48.94112549695428	15	6	47.36352570199236	0	0	-inf	10	10	44.290547194050745	7	7	41.90583066604683	0	0	-inf	0	0	-inf	19	8	46.944235918357855	0	0	-inf	9	9	48.941125496954285	0	0	-inf	0	0	-inf	0	0	-inf	0	0	-inf	0	0	-inf	0	0	-inf	0	0	-inf	0	0	-inf	10	10	43.54780594576228	15	1	50.26625746133041	17	4	47.104036173737406	0	0	-inf	9	9	46.633667627516985	11	4	49.33641607735346	0	0	-inf	0	0	-inf	13	3	44.684808188147706	0	0	-inf	0	0	-inf	0	0	-inf	14	2	46.564744611308754	species	Anaeromyxobacter dehalogenans
290397	0	0	-inf	0	0	-inf	0	0	-inf	0	0	-inf	8	8	51.50494607723566	9	9	46.10856892243146	0	0	-inf	0	0	-inf	0	0	-inf	0	0	-inf	0	0	-inf	0	0	-inf	0	0	-inf	0	0	-inf	0	0	-inf	14	14	47.11849616361039	0	0	-inf	9	9	48.4828041990623	0	0	-inf	0	0	-inf	0	0	-inf	0	0	-inf	0	0	-inf	0	0	-inf	0	0	-inf	0	0	-inf	0	0	-inf	0	0	-inf	0	0	-inf	0	0	-inf	0	0	-inf	0	0	-inf	0	0	-inf	0	0	-inf	0	0	-inf	0	0	-inf	13	13	46.999927871679645	0	0	-inf	0	0	-inf	0	0	-inf	0	0	-inf	0	0	-inf	0	0	-inf	0	0	-inf	0	0	-inf	0	0	-inf	0	0	-inf	strain	Anaeromyxobacter dehalogenans 2CP-C
455488	0	0	-inf	0	0	-inf	0	0	-inf	0	0	-inf	0	0	-inf	0	0	-inf	0	0	-inf	0	0	-inf	0	0	-inf	0	0	-inf	0	0	-inf	0	0	-inf	0	0	-inf	0	0	-inf	0	0	-inf	0	0	-inf	0	0	-inf	0	0	-inf	0	0	-inf	0	0	-inf	0	0	-inf	0	0	-inf	0	0	-inf	11	11	45.26399113839455	0	0	-inf	0	0	-inf	0	0	-inf	0	0	-inf	0	0	-inf	0	0	-inf	0	0	-inf	0	0	-inf	0	0	-inf	0	0	-inf	0	0	-inf	14	14	50.6424187085683	0	0	-inf	0	0	-inf	0	0	-inf	7	7	48.754174373368365	0	0	-inf	0	0	-inf	10	10	44.62040216360851	0	0	-inf	0	0	-inf	0	0	-inf	12	12	46.40438339076335	strain	Anaeromyxobacter dehalogenans 2CP-1
2620896	0	0	-inf	0	0	-inf	0	0	-inf	12	1	49.719927832689145	9	9	47.668237935963504	0	0	-inf	0	0	-inf	0	0	-inf	10	1	42.946298679765206	18	4	43.51094172911203	8	8	46.9988478441893	10	1	45.56549271919584	7	0	46.65613273036619	9	2	45.293479332704266	0	0	-inf	10	0	48.42985565973347	0	0	-inf	11	11	43.910848725796015	0	0	-inf	0	0	-inf	0	0	-inf	0	0	-inf	11	4	42.48703919094367	14	2	52.639717233609936	0	0	-inf	8	0	42.98680553784104	7	0	49.125314337146456	0	0	-inf	0	0	-inf	0	0	-inf	11	3	46.048796103015455	0	0	-inf	0	0	-inf	0	0	-inf	0	0	-inf	0	0	-inf	10	1	43.51076477383247	0	0	-inf	9	1	55.41075531660886	0	0	-inf	0	0	-inf	0	0	-inf	9	9	44.014322412564404	0	0	-inf	0	0	-inf	0	0	-inf	7	0	45.7086373543872	no_rank	unclassified Anaeromyxobacter
404589	0	0	-inf	0	0	-inf	0	0	-inf	11	11	50.368445958545664	0	0	-inf	0	0	-inf	0	0	-inf	0	0	-inf	9	9	43.065881012507035	14	14	43.5757047238692	0	0	-inf	9	9	46.12886995822161	7	7	46.65613273036619	7	7	46.27159980345154	0	0	-inf	10	10	48.42985565973347	0	0	-inf	0	0	-inf	0	0	-inf	0	0	-inf	0	0	-inf	0	0	-inf	0	0	-inf	12	12	54.53820185640937	0	0	-inf	8	8	42.98680553784104	7	7	49.125314337146456	0	0	-inf	0	0	-inf	0	0	-inf	8	8	47.496026829780774	0	0	-inf	0	0	-inf	0	0	-inf	0	0	-inf	0	0	-inf	9	9	43.53593072120698	0	0	-inf	8	8	57.10334252054887	0	0	-inf	0	0	-inf	0	0	-inf	0	0	-inf	0	0	-inf	0	0	-inf	0	0	-inf	7	7	45.7086373543872	species	Anaeromyxobacter sp. Fw109-5
447217	0	0	-inf	0	0	-inf	0	0	-inf	0	0	-inf	0	0	-inf	0	0	-inf	0	0	-inf	0	0	-inf	0	0	-inf	0	0	-inf	0	0	-inf	0	0	-inf	0	0	-inf	0	0	-inf	0	0	-inf	0	0	-inf	0	0	-inf	0	0	-inf	0	0	-inf	0	0	-inf	0	0	-inf	0	0	-inf	7	7	41.66802717617836	0	0	-inf	0	0	-inf	0	0	-inf	0	0	-inf	0	0	-inf	0	0	-inf	0	0	-inf	0	0	-inf	0	0	-inf	0	0	-inf	0	0	-inf	0	0	-inf	0	0	-inf	0	0	-inf	0	0	-inf	0	0	-inf	0	0	-inf	0	0	-inf	0	0	-inf	0	0	-inf	0	0	-inf	0	0	-inf	0	0	-inf	0	0	-inf	species	Anaeromyxobacter sp. K
2918170	0	0	-inf	0	0	-inf	0	0	-inf	0	0	-inf	0	0	-inf	0	0	-inf	0	0	-inf	0	0	-inf	0	0	-inf	7	7	46.31232307390091	8	8	46.05372410755321	15	15	45.716623339077806	0	0	-inf	9	9	46.33029497661447	8	8	50.2160904356964	0	0	-inf	11	11	43.95062143216716	0	0	-inf	0	0	-inf	8	8	44.199287904269454	8	8	43.58515510839149	0	0	-inf	11	11	50.95263215883745	0	0	-inf	9	9	43.11980116520021	7	7	43.18455084757698	10	10	43.92881424109012	0	0	-inf	0	0	-inf	0	0	-inf	0	0	-inf	0	0	-inf	0	0	-inf	0	0	-inf	0	0	-inf	0	0	-inf	26	26	42.63987225080072	0	0	-inf	0	0	-inf	0	0	-inf	0	0	-inf	0	0	-inf	10	10	44.23564188274409	0	0	-inf	0	0	-inf	0	0	-inf	0	0	-inf	species	Anaeromyxobacter oryzae
2918171	0	0	-inf	12	12	45.13190232039972	9	9	52.004817723868314	21	21	45.76949882492064	13	13	51.30664046802049	21	21	47.716036578382365	0	0	-inf	0	0	-inf	25	25	46.985549750200484	19	19	44.922349229355575	25	25	44.82454065136403	24	24	46.41900614132151	26	26	44.949090949487314	8	8	42.31381620611049	16	16	46.53129280624513	33	33	45.23864885588079	18	18	44.173649638799475	22	22	46.59477932610178	16	16	44.92735386504598	19	19	44.06740198293111	18	18	46.23794362555487	14	14	49.54721702368561	18	18	47.11474217540852	10	10	51.36270112342927	11	11	44.96924156311661	22	22	44.388966443486964	18	18	46.98858140316745	12	12	44.86165818425136	16	16	48.120556853281734	9	9	46.20624377500674	12	12	45.314712565315205	0	0	-inf	0	0	-inf	0	0	-inf	7	7	45.1137610977268	0	0	-inf	0	0	-inf	0	0	-inf	14	14	44.531478015790405	15	15	47.83079122451226	10	10	45.476829931383186	21	21	46.37472338730055	22	22	46.21660824924063	0	0	-inf	0	0	-inf	0	0	-inf	24	24	52.654015156866166	species	Anaeromyxobacter paludicola
80812	0	0	-inf	69	5	49.76187834691008	20	11	45.92995490221129	96	0	47.956595029574096	69	1	48.3199447911066	167	6	48.4681947830609	0	0	-inf	10	10	44.64163056034262	104	0	48.01056813175489	109	0	50.63380923894993	101	4	48.9864271301842	113	4	49.661738939882596	79	3	49.54769685883525	91	0	48.64587811264905	106	4	50.043233545664684	133	0	50.24627621657323	103	0	49.89415982603161	78	2	48.381262301835505	90	3	48.77928096446038	92	4	50.27920779368702	68	4	50.74061078532407	116	3	49.304070782172246	75	0	47.97612566670619	50	8	47.703682568130844	104	5	47.86805845977772	99	0	49.78785012031503	70	1	48.060515698974335	66	8	49.67145796881335	83	9	49.50549839916083	55	11	50.41766161221867	97	5	48.0959477080264	0	0	-inf	13	13	46.55998434212078	13	4	41.96070404135984	61	6	50.624298158463496	51	10	45.147169678926694	81	5	44.94020134164552	9	9	49.85259870922323	118	0	50.5963512311512	150	3	47.78242485572292	11	11	46.46044752354947	84	5	49.854691146316995	96	4	47.3664561484473	86	7	48.83688303923816	34	3	44.82085250145367	28	2	46.83200282328308	122	4	43.383294757753305	suborder	Sorangiineae
49	0	0	-inf	41	0	51.5462043782121	0	0	-inf	60	4	49.15226931768313	48	2	49.832374410501096	124	3	49.05353357969866	0	0	-inf	0	0	-inf	67	4	48.19876924763671	68	1	52.545038828012075	69	3	50.51180109440939	72	3	51.87418539696263	48	3	50.75760901403197	53	4	49.24242971966268	70	0	50.14049324950667	103	3	50.833681341925015	58	6	51.207804151646414	53	0	48.97315089911217	65	4	50.092772148158474	57	1	53.19983668411762	37	2	53.81478117431417	78	2	50.383886917002116	43	0	49.26466381771606	42	6	46.72637948031652	61	2	49.95519150771985	65	3	51.860277767166096	44	1	49.06584324510398	41	0	51.1686859141472	58	2	49.97291941486865	36	3	51.139473012752305	66	1	48.90396611316208	0	0	-inf	0	0	-inf	0	0	-inf	41	1	51.88365064736569	41	2	44.82933918947188	68	2	45.423963025676066	0	0	-inf	71	6	52.63009624103776	103	0	46.55210122979494	0	0	-inf	60	0	51.52864721570524	61	2	49.4265492921035	79	0	49.31098517822627	21	6	44.57099124560424	12	12	48.825203150768594	77	1	43.99807799096139	family	Polyangiaceae
50	0	0	-inf	0	0	-inf	0	0	-inf	0	0	-inf	0	0	-inf	0	0	-inf	0	0	-inf	0	0	-inf	0	0	-inf	0	0	-inf	0	0	-inf	0	0	-inf	0	0	-inf	0	0	-inf	0	0	-inf	0	0	-inf	0	0	-inf	9	0	43.07891747509427	0	0	-inf	0	0	-inf	0	0	-inf	0	0	-inf	0	0	-inf	0	0	-inf	0	0	-inf	0	0	-inf	0	0	-inf	0	0	-inf	0	0	-inf	0	0	-inf	0	0	-inf	0	0	-inf	0	0	-inf	0	0	-inf	0	0	-inf	0	0	-inf	35	0	44.00465430939823	0	0	-inf	0	0	-inf	7	0	43.39692491700331	0	0	-inf	0	0	-inf	0	0	-inf	21	0	54.8300811584285	0	0	-inf	0	0	-inf	0	0	-inf	genus	Chondromyces
52	0	0	-inf	0	0	-inf	0	0	-inf	0	0	-inf	0	0	-inf	0	0	-inf	0	0	-inf	0	0	-inf	0	0	-inf	0	0	-inf	0	0	-inf	0	0	-inf	0	0	-inf	0	0	-inf	0	0	-inf	0	0	-inf	0	0	-inf	9	9	43.07891747509427	0	0	-inf	0	0	-inf	0	0	-inf	0	0	-inf	0	0	-inf	0	0	-inf	0	0	-inf	0	0	-inf	0	0	-inf	0	0	-inf	0	0	-inf	0	0	-inf	0	0	-inf	0	0	-inf	0	0	-inf	0	0	-inf	0	0	-inf	0	0	-inf	35	35	44.00465430939823	0	0	-inf	0	0	-inf	7	7	43.39692491700331	0	0	-inf	0	0	-inf	0	0	-inf	21	21	54.8300811584285	0	0	-inf	0	0	-inf	0	0	-inf	species	Chondromyces crocatus
55	0	0	-inf	27	0	54.769925480722605	0	0	-inf	29	0	52.57435661659974	24	0	54.319732390607534	75	0	50.81793206854138	0	0	-inf	0	0	-inf	33	0	51.49319873038747	46	0	55.380584364784276	38	0	54.8438706709347	38	0	54.603587536922575	32	0	53.939712341522885	31	0	52.153381895335954	34	0	53.346012806742976	63	0	54.473394647857305	37	0	54.5262462060097	30	0	52.509443500758636	47	0	52.26539537711173	41	0	55.81490229933202	21	0	55.038896074272074	37	0	54.09548084076754	16	0	51.071631947618776	12	0	47.94505243069316	35	0	53.503922147139825	46	0	54.05975493757419	23	0	51.8414867604309	24	0	53.5431295472737	33	0	53.153774827522355	22	0	52.64391466707474	32	0	53.08822089648224	0	0	-inf	0	0	-inf	0	0	-inf	22	0	56.61858569207745	10	0	46.019090885901	0	0	-inf	0	0	-inf	31	0	57.54531960742664	28	5	49.671992326044226	0	0	-inf	31	0	55.678636225101634	31	0	50.39384152308668	42	0	48.43973256090203	0	0	-inf	0	0	-inf	0	0	-inf	genus	Polyangium
2567896	0	0	-inf	27	27	54.769925480722605	0	0	-inf	29	29	52.57435661659974	24	24	54.319732390607534	75	75	50.81793206854138	0	0	-inf	0	0	-inf	33	33	51.49319873038747	46	46	55.380584364784276	38	38	54.8438706709347	38	38	54.603587536922575	32	32	53.939712341522885	31	31	52.153381895335954	34	34	53.346012806742976	63	63	54.473394647857305	37	37	54.5262462060097	30	30	52.509443500758636	47	47	52.26539537711173	41	41	55.81490229933202	21	21	55.038896074272074	37	37	54.09548084076754	16	16	51.071631947618776	12	12	47.94505243069316	35	35	53.503922147139825	46	46	54.05975493757419	23	23	51.8414867604309	24	24	53.5431295472737	33	33	53.153774827522355	22	22	52.64391466707474	32	32	53.08822089648224	0	0	-inf	0	0	-inf	0	0	-inf	22	22	56.61858569207745	10	10	46.019090885901	0	0	-inf	0	0	-inf	31	31	57.54531960742664	23	23	51.1144356063115	0	0	-inf	31	31	55.678636225101634	31	31	50.39384152308668	42	42	48.43973256090203	0	0	-inf	0	0	-inf	0	0	-inf	species	Polyangium aurulentum
39643	0	0	-inf	14	0	45.32902796622757	0	0	-inf	27	0	45.92700087743568	22	0	45.660921770877	46	0	46.00830372624958	0	0	-inf	0	0	-inf	30	0	44.85303960000137	21	0	46.65475790110694	28	0	45.42036957111037	31	0	49.222889282217615	13	0	44.758141351137674	18	0	44.800008547950895	36	0	47.11305811211682	37	0	45.057336049973394	15	0	46.191726912557456	14	0	45.18453109673838	14	0	44.84526681989825	15	0	46.61874746081712	14	0	53.684997894266644	39	0	47.07393529444063	27	0	48.19386788888482	24	0	47.23226582885052	24	0	45.42389844576257	16	0	47.4099471676323	20	0	46.25616088337093	17	0	47.81653019679214	23	0	46.052192513982334	11	0	49.63009311174432	33	0	44.97394575671002	0	0	-inf	0	0	-inf	0	0	-inf	18	0	46.4153315728608	29	0	44.428104423781626	31	0	46.87776583207481	0	0	-inf	34	0	49.756237771656195	68	0	45.592237751773794	0	0	-inf	29	0	47.09245206772977	28	0	48.945875635529354	16	0	44.35420982468696	15	0	42.062544460274935	0	0	-inf	76	0	44.026078258143926	genus	Sorangium
56	0	0	-inf	14	14	45.32902796622757	0	0	-inf	27	27	45.92700087743568	22	22	45.660921770877	46	36	46.00830372624958	0	0	-inf	0	0	-inf	30	30	44.85303960000137	21	21	46.65475790110694	28	21	45.42036957111037	31	31	49.222889282217615	13	13	44.758141351137674	18	18	44.800008547950895	36	28	47.11305811211682	37	28	45.057336049973394	15	15	46.191726912557456	14	14	45.18453109673838	14	14	44.84526681989825	15	15	46.61874746081712	14	14	53.684997894266644	39	39	47.07393529444063	27	27	48.19386788888482	24	24	47.23226582885052	24	24	45.42389844576257	16	16	47.4099471676323	20	20	46.25616088337093	17	17	47.81653019679214	23	23	46.052192513982334	11	11	49.63009311174432	33	33	44.97394575671002	0	0	-inf	0	0	-inf	0	0	-inf	18	18	46.4153315728608	29	6	44.428104423781626	31	17	46.87776583207481	0	0	-inf	34	34	49.756237771656195	68	27	45.592237751773794	0	0	-inf	29	29	47.09245206772977	28	28	48.945875635529354	16	16	44.35420982468696	15	8	42.062544460274935	0	0	-inf	76	76	44.026078258143926	species	Sorangium cellulosum
448385	0	0	-inf	0	0	-inf	0	0	-inf	0	0	-inf	0	0	-inf	10	10	43.71097586059774	0	0	-inf	0	0	-inf	0	0	-inf	0	0	-inf	7	7	48.857142857142854	0	0	-inf	0	0	-inf	0	0	-inf	0	0	-inf	0	0	-inf	0	0	-inf	0	0	-inf	0	0	-inf	0	0	-inf	0	0	-inf	0	0	-inf	0	0	-inf	0	0	-inf	0	0	-inf	0	0	-inf	0	0	-inf	0	0	-inf	0	0	-inf	0	0	-inf	0	0	-inf	0	0	-inf	0	0	-inf	0	0	-inf	0	0	-inf	23	23	43.74269494812722	14	14	47.411750141986936	0	0	-inf	0	0	-inf	34	34	44.915781123346534	0	0	-inf	0	0	-inf	0	0	-inf	0	0	-inf	0	0	-inf	0	0	-inf	0	0	-inf	strain	Sorangium cellulosum So ce56
1254432	0	0	-inf	0	0	-inf	0	0	-inf	0	0	-inf	0	0	-inf	0	0	-inf	0	0	-inf	0	0	-inf	0	0	-inf	0	0	-inf	0	0	-inf	0	0	-inf	0	0	-inf	0	0	-inf	8	8	46.09188309203678	9	9	41.35534393870563	0	0	-inf	0	0	-inf	0	0	-inf	0	0	-inf	0	0	-inf	0	0	-inf	0	0	-inf	0	0	-inf	0	0	-inf	0	0	-inf	0	0	-inf	0	0	-inf	0	0	-inf	0	0	-inf	0	0	-inf	0	0	-inf	0	0	-inf	0	0	-inf	0	0	-inf	0	0	-inf	0	0	-inf	0	0	-inf	0	0	-inf	7	7	41.06193564944704	0	0	-inf	0	0	-inf	0	0	-inf	0	0	-inf	7	7	41.06193564944704	0	0	-inf	0	0	-inf	strain	Sorangium cellulosum So0157-2
215910	0	0	-inf	0	0	-inf	9	0	43.31081952601912	9	0	42.655731886407196	0	0	-inf	0	0	-inf	0	0	-inf	0	0	-inf	0	0	-inf	11	0	46.855164983478076	0	0	-inf	0	0	-inf	0	0	-inf	7	0	41.347015627835034	0	0	-inf	7	0	46.620866626278236	8	0	44.38291130482047	0	0	-inf	0	0	-inf	0	0	-inf	0	0	-inf	0	0	-inf	9	0	49.85458109500497	0	0	-inf	0	0	-inf	9	0	42.47682376915537	0	0	-inf	0	0	-inf	0	0	-inf	0	0	-inf	0	0	-inf	0	0	-inf	0	0	-inf	0	0	-inf	0	0	-inf	0	0	-inf	0	0	-inf	0	0	-inf	7	0	45.70863735438721	9	0	49.889121337894785	0	0	-inf	0	0	-inf	7	0	42.64928559313693	0	0	-inf	10	0	46.446232476902004	0	0	-inf	0	0	-inf	no_rank	Sorangiineae incertae sedis
1649470	0	0	-inf	0	0	-inf	9	0	43.31081952601912	9	0	42.655731886407196	0	0	-inf	0	0	-inf	0	0	-inf	0	0	-inf	0	0	-inf	11	0	46.855164983478076	0	0	-inf	0	0	-inf	0	0	-inf	7	0	41.347015627835034	0	0	-inf	7	0	46.620866626278236	8	0	44.38291130482047	0	0	-inf	0	0	-inf	0	0	-inf	0	0	-inf	0	0	-inf	9	0	49.85458109500497	0	0	-inf	0	0	-inf	9	0	42.47682376915537	0	0	-inf	0	0	-inf	0	0	-inf	0	0	-inf	0	0	-inf	0	0	-inf	0	0	-inf	0	0	-inf	0	0	-inf	0	0	-inf	0	0	-inf	0	0	-inf	7	0	45.70863735438721	9	0	49.889121337894785	0	0	-inf	0	0	-inf	7	0	42.64928559313693	0	0	-inf	10	0	46.446232476902004	0	0	-inf	0	0	-inf	genus	Minicystis
888845	0	0	-inf	0	0	-inf	9	9	43.31081952601912	9	9	42.655731886407196	0	0	-inf	0	0	-inf	0	0	-inf	0	0	-inf	0	0	-inf	11	11	46.855164983478076	0	0	-inf	0	0	-inf	0	0	-inf	7	7	41.347015627835034	0	0	-inf	7	7	46.620866626278236	8	8	44.38291130482047	0	0	-inf	0	0	-inf	0	0	-inf	0	0	-inf	0	0	-inf	9	9	49.85458109500497	0	0	-inf	0	0	-inf	9	9	42.47682376915537	0	0	-inf	0	0	-inf	0	0	-inf	0	0	-inf	0	0	-inf	0	0	-inf	0	0	-inf	0	0	-inf	0	0	-inf	0	0	-inf	0	0	-inf	0	0	-inf	7	7	45.70863735438721	9	9	49.889121337894785	0	0	-inf	0	0	-inf	7	7	42.64928559313693	0	0	-inf	10	10	46.446232476902004	0	0	-inf	0	0	-inf	species	Minicystis rosea
1055686	0	0	-inf	11	0	45.62291220693927	0	0	-inf	18	0	45.886012426124175	9	0	43.98009456817028	16	0	47.63644186472687	0	0	-inf	0	0	-inf	25	0	46.27887621997666	21	0	46.27179238388014	21	0	46.6017085087528	23	0	44.252968912986375	14	0	46.72770999886428	23	0	48.4563748648333	20	0	46.899602825657865	9	0	48.600823020579	16	0	50.021185144942564	16	0	44.78890457777269	22	0	45.71211349959643	19	0	44.08610647374339	15	0	45.76446531474678	26	0	44.637016814497905	13	0	43.705549143964234	0	0	-inf	25	0	44.01765373296564	17	0	45.64424254843	17	0	44.38970975968705	17	0	46.80853285463354	16	0	47.59673669986657	8	0	45.2634559672906	15	0	45.36260725612676	0	0	-inf	0	0	-inf	9	0	42.305448574166704	14	0	45.00522011726839	0	0	-inf	8	0	42.30709565527822	0	0	-inf	29	0	46.40073397948685	35	0	51.28683901502259	0	0	-inf	9	0	46.32164489057559	24	0	44.236423282654755	0	0	-inf	0	0	-inf	14	0	44.88526008876451	41	0	42.20386967291845	family	Sandaracinaceae
1055688	0	0	-inf	11	0	45.62291220693927	0	0	-inf	18	0	45.886012426124175	9	0	43.98009456817028	16	0	47.63644186472687	0	0	-inf	0	0	-inf	25	0	46.27887621997666	21	0	46.27179238388014	21	0	46.6017085087528	23	0	44.252968912986375	14	0	46.72770999886428	23	0	48.4563748648333	20	0	46.899602825657865	9	0	48.600823020579	16	0	50.021185144942564	16	0	44.78890457777269	22	0	45.71211349959643	19	0	44.08610647374339	15	0	45.76446531474678	26	0	44.637016814497905	13	0	43.705549143964234	0	0	-inf	25	0	44.01765373296564	17	0	45.64424254843	17	0	44.38970975968705	17	0	46.80853285463354	16	0	47.59673669986657	8	0	45.2634559672906	15	0	45.36260725612676	0	0	-inf	0	0	-inf	9	0	42.305448574166704	14	0	45.00522011726839	0	0	-inf	8	0	42.30709565527822	0	0	-inf	29	0	46.40073397948685	35	0	51.28683901502259	0	0	-inf	9	0	46.32164489057559	24	0	44.236423282654755	0	0	-inf	0	0	-inf	14	0	44.88526008876451	41	0	42.20386967291845	genus	Sandaracinus
927083	0	0	-inf	11	11	45.62291220693927	0	0	-inf	18	18	45.886012426124175	9	9	43.98009456817028	16	16	47.63644186472687	0	0	-inf	0	0	-inf	25	25	46.27887621997666	21	21	46.27179238388014	21	21	46.6017085087528	23	23	44.252968912986375	14	14	46.72770999886428	23	23	48.4563748648333	20	20	46.899602825657865	9	9	48.600823020579	16	16	50.021185144942564	16	16	44.78890457777269	22	22	45.71211349959643	19	19	44.08610647374339	15	15	45.76446531474678	26	26	44.637016814497905	13	13	43.705549143964234	0	0	-inf	25	25	44.01765373296564	17	17	45.64424254843	17	17	44.38970975968705	17	17	46.80853285463354	16	16	47.59673669986657	8	8	45.2634559672906	15	15	45.36260725612676	0	0	-inf	0	0	-inf	9	9	42.305448574166704	14	14	45.00522011726839	0	0	-inf	8	8	42.30709565527822	0	0	-inf	29	29	46.40073397948685	35	35	51.28683901502259	0	0	-inf	9	9	46.32164489057559	24	24	44.236423282654755	0	0	-inf	0	0	-inf	14	14	44.88526008876451	41	41	42.20386967291845	species	Sandaracinus amylolyticus
1524216	0	0	-inf	12	0	50.38336006052443	0	0	-inf	9	0	49.42746145891393	11	0	45.954035633422045	21	0	47.361993394463745	0	0	-inf	0	0	-inf	12	0	50.567470050952664	9	0	50.98979020677562	7	0	43.736884387705594	14	0	48.01889699626714	14	0	48.14736254105293	8	0	51.6250502278663	12	0	56.143299327947794	14	0	48.79514892977171	21	0	48.2687413584819	7	0	52.759084557349304	0	0	-inf	12	0	48.268483570280345	12	0	47.921493143149775	9	0	53.077841872320896	10	0	46.29655121145938	0	0	-inf	13	0	47.56856453628005	8	0	49.97944622496033	8	0	51.105484067982445	0	0	-inf	0	0	-inf	0	0	-inf	11	0	48.05250770006863	0	0	-inf	0	0	-inf	0	0	-inf	0	0	-inf	0	0	-inf	0	0	-inf	0	0	-inf	11	0	51.640987752393826	0	0	-inf	0	0	-inf	10	0	46.700170378294274	0	0	-inf	0	0	-inf	0	0	-inf	0	0	-inf	0	0	-inf	family	Labilitrichaceae
1524217	0	0	-inf	12	0	50.38336006052443	0	0	-inf	9	0	49.42746145891393	11	0	45.954035633422045	21	0	47.361993394463745	0	0	-inf	0	0	-inf	12	0	50.567470050952664	9	0	50.98979020677562	7	0	43.736884387705594	14	0	48.01889699626714	14	0	48.14736254105293	8	0	51.6250502278663	12	0	56.143299327947794	14	0	48.79514892977171	21	0	48.2687413584819	7	0	52.759084557349304	0	0	-inf	12	0	48.268483570280345	12	0	47.921493143149775	9	0	53.077841872320896	10	0	46.29655121145938	0	0	-inf	13	0	47.56856453628005	8	0	49.97944622496033	8	0	51.105484067982445	0	0	-inf	0	0	-inf	0	0	-inf	11	0	48.05250770006863	0	0	-inf	0	0	-inf	0	0	-inf	0	0	-inf	0	0	-inf	0	0	-inf	0	0	-inf	11	0	51.640987752393826	0	0	-inf	0	0	-inf	10	0	46.700170378294274	0	0	-inf	0	0	-inf	0	0	-inf	0	0	-inf	0	0	-inf	genus	Labilithrix
1391654	0	0	-inf	12	12	50.38336006052443	0	0	-inf	9	9	49.42746145891393	11	11	45.954035633422045	21	21	47.361993394463745	0	0	-inf	0	0	-inf	12	12	50.567470050952664	9	9	50.98979020677562	7	7	43.736884387705594	14	14	48.01889699626714	14	14	48.14736254105293	8	8	51.6250502278663	12	12	56.143299327947794	14	14	48.79514892977171	21	21	48.2687413584819	7	7	52.759084557349304	0	0	-inf	12	12	48.268483570280345	12	12	47.921493143149775	9	9	53.077841872320896	10	10	46.29655121145938	0	0	-inf	13	13	47.56856453628005	8	8	49.97944622496033	8	8	51.105484067982445	0	0	-inf	0	0	-inf	0	0	-inf	11	11	48.05250770006863	0	0	-inf	0	0	-inf	0	0	-inf	0	0	-inf	0	0	-inf	0	0	-inf	0	0	-inf	11	11	51.640987752393826	0	0	-inf	0	0	-inf	10	10	46.700170378294274	0	0	-inf	0	0	-inf	0	0	-inf	0	0	-inf	0	0	-inf	species	Labilithrix luteola
213495	0	0	-inf	0	0	-inf	0	0	-inf	0	0	-inf	0	0	-inf	0	0	-inf	0	0	-inf	0	0	-inf	0	0	-inf	0	0	-inf	0	0	-inf	0	0	-inf	0	0	-inf	0	0	-inf	7	0	42.127772254332115	0	0	-inf	0	0	-inf	0	0	-inf	0	0	-inf	0	0	-inf	0	0	-inf	0	0	-inf	0	0	-inf	0	0	-inf	0	0	-inf	0	0	-inf	0	0	-inf	0	0	-inf	0	0	-inf	0	0	-inf	0	0	-inf	0	0	-inf	0	0	-inf	0	0	-inf	0	0	-inf	0	0	-inf	107	0	42.12428432712735	0	0	-inf	0	0	-inf	16	0	43.17251923537146	0	0	-inf	0	0	-inf	0	0	-inf	0	0	-inf	0	0	-inf	0	0	-inf	0	0	-inf	no_rank	unclassified Myxococcales
2026763	0	0	-inf	0	0	-inf	0	0	-inf	0	0	-inf	0	0	-inf	0	0	-inf	0	0	-inf	0	0	-inf	0	0	-inf	0	0	-inf	0	0	-inf	0	0	-inf	0	0	-inf	0	0	-inf	7	7	42.127772254332115	0	0	-inf	0	0	-inf	0	0	-inf	0	0	-inf	0	0	-inf	0	0	-inf	0	0	-inf	0	0	-inf	0	0	-inf	0	0	-inf	0	0	-inf	0	0	-inf	0	0	-inf	0	0	-inf	0	0	-inf	0	0	-inf	0	0	-inf	0	0	-inf	0	0	-inf	0	0	-inf	0	0	-inf	107	107	42.12428432712735	0	0	-inf	0	0	-inf	16	16	43.17251923537146	0	0	-inf	0	0	-inf	0	0	-inf	0	0	-inf	0	0	-inf	0	0	-inf	0	0	-inf	species	Myxococcales bacterium
224462	0	0	-inf	22	5	50.932824728415206	16	0	48.00427134197484	25	6	50.97174742224436	11	11	51.14293145237898	36	0	47.50777439660548	0	0	-inf	0	0	-inf	18	6	48.886443007405965	32	0	50.023685096436076	29	0	50.00163714583006	26	0	50.649553929674816	11	4	51.891466595287255	16	5	51.08491771817777	9	9	49.896180151433164	21	5	50.67251846832156	23	0	55.40893852965104	21	0	49.778216141707695	15	0	48.372734285939465	18	0	47.015628480812865	9	1	48.69960717292018	15	3	47.17469676937433	23	0	49.23633224292097	19	3	44.99561036910208	20	0	54.180263591589004	22	6	48.583340762367904	13	4	48.25240327174374	18	6	49.01827871655959	18	6	49.109204962898644	9	2	47.953352731479825	17	3	49.491701247865095	0	0	-inf	0	0	-inf	0	0	-inf	13	1	50.17946496021084	8	8	47.35013523928455	27	0	46.13914327333915	0	0	-inf	18	3	52.62127220179424	22	0	45.114820244672906	8	8	51.21993141924172	11	4	51.22990945233038	9	9	48.498597046143516	38	0	45.176666842220584	21	2	50.91955149777767	0	0	-inf	24	0	41.87005768508881	suborder	Nannocystineae
224463	0	0	-inf	0	0	-inf	8	0	52.37071804589451	0	0	-inf	0	0	-inf	11	0	42.24596613497922	0	0	-inf	0	0	-inf	0	0	-inf	11	0	46.85335166835485	11	0	47.15877198600427	12	0	50.17927044951649	0	0	-inf	0	0	-inf	0	0	-inf	0	0	-inf	12	0	57.23624597049974	10	0	43.37522317114915	7	0	47.87717440003709	7	0	42.95794678353877	0	0	-inf	0	0	-inf	8	0	44.95431995911324	16	0	43.63342819265121	9	0	58.45392812908204	0	0	-inf	0	0	-inf	0	0	-inf	12	0	45.6478983727638	0	0	-inf	0	0	-inf	0	0	-inf	0	0	-inf	0	0	-inf	0	0	-inf	0	0	-inf	8	0	43.302828058352375	0	0	-inf	0	0	-inf	11	0	44.312790201915064	0	0	-inf	0	0	-inf	0	0	-inf	10	0	42.09290115651491	0	0	-inf	0	0	-inf	24	0	41.87005768508881	family	Nannocystaceae
53	0	0	-inf	0	0	-inf	8	0	52.37071804589451	0	0	-inf	0	0	-inf	11	0	42.24596613497922	0	0	-inf	0	0	-inf	0	0	-inf	11	0	46.85335166835485	11	0	47.15877198600427	12	2	50.17927044951649	0	0	-inf	0	0	-inf	0	0	-inf	0	0	-inf	12	2	57.23624597049974	10	0	43.37522317114915	7	0	47.87717440003709	7	0	42.95794678353877	0	0	-inf	0	0	-inf	8	0	44.95431995911324	16	0	43.63342819265121	9	1	58.45392812908204	0	0	-inf	0	0	-inf	0	0	-inf	12	0	45.6478983727638	0	0	-inf	0	0	-inf	0	0	-inf	0	0	-inf	0	0	-inf	0	0	-inf	0	0	-inf	8	0	43.302828058352375	0	0	-inf	0	0	-inf	11	0	44.312790201915064	0	0	-inf	0	0	-inf	0	0	-inf	10	0	42.09290115651491	0	0	-inf	0	0	-inf	24	0	41.87005768508881	genus	Nannocystis
2627009	0	0	-inf	0	0	-inf	8	0	52.37071804589451	0	0	-inf	0	0	-inf	11	0	42.24596613497922	0	0	-inf	0	0	-inf	0	0	-inf	11	0	46.85335166835485	11	0	47.15877198600427	10	0	52.053729379194216	0	0	-inf	0	0	-inf	0	0	-inf	0	0	-inf	10	0	54.88349516459968	10	0	43.37522317114915	7	0	47.87717440003709	7	0	42.95794678353877	0	0	-inf	0	0	-inf	8	0	44.95431995911324	16	0	43.63342819265121	8	0	49.389980130893065	0	0	-inf	0	0	-inf	0	0	-inf	12	0	45.6478983727638	0	0	-inf	0	0	-inf	0	0	-inf	0	0	-inf	0	0	-inf	0	0	-inf	0	0	-inf	8	0	43.302828058352375	0	0	-inf	0	0	-inf	11	0	44.312790201915064	0	0	-inf	0	0	-inf	0	0	-inf	10	0	42.09290115651491	0	0	-inf	0	0	-inf	24	0	41.87005768508881	no_rank	unclassified Nannocystis
2995304	0	0	-inf	0	0	-inf	8	8	52.37071804589451	0	0	-inf	0	0	-inf	11	11	42.24596613497922	0	0	-inf	0	0	-inf	0	0	-inf	11	11	46.85335166835485	11	11	47.15877198600427	10	10	52.053729379194216	0	0	-inf	0	0	-inf	0	0	-inf	0	0	-inf	10	10	54.88349516459968	10	10	43.37522317114915	7	7	47.87717440003709	7	7	42.95794678353877	0	0	-inf	0	0	-inf	8	8	44.95431995911324	16	16	43.63342819265121	8	8	49.389980130893065	0	0	-inf	0	0	-inf	0	0	-inf	12	12	45.6478983727638	0	0	-inf	0	0	-inf	0	0	-inf	0	0	-inf	0	0	-inf	0	0	-inf	0	0	-inf	8	8	43.302828058352375	0	0	-inf	0	0	-inf	11	11	44.312790201915064	0	0	-inf	0	0	-inf	0	0	-inf	10	10	42.09290115651491	0	0	-inf	0	0	-inf	24	24	41.87005768508881	species	Nannocystis sp. fl3
224464	0	0	-inf	17	0	52.68326508315214	8	0	43.63782463805518	19	0	51.06990386534291	0	0	-inf	25	0	49.822970031721034	0	0	-inf	0	0	-inf	12	0	49.524331434073204	21	0	51.68433593971672	18	0	51.73894363239027	14	0	51.05265405552481	7	0	50.29935063278643	11	0	52.306788640280324	0	0	-inf	16	0	50.676459610516986	11	0	53.41551223054335	11	0	55.599118842215454	8	0	48.80634918610404	11	0	49.59778956089638	8	0	49.55330085889911	12	0	48.082491561019445	15	0	51.52007212761843	0	0	-inf	11	0	50.68362897000379	16	0	51.27759861164421	9	0	48.9435270494014	12	0	51.84983762782886	0	0	-inf	7	0	49.94002494047406	14	0	50.985027051341625	0	0	-inf	0	0	-inf	0	0	-inf	12	0	50.86108704022841	0	0	-inf	19	0	47.333381258596745	0	0	-inf	15	0	54.582953296818914	11	0	45.916850287430755	0	0	-inf	7	0	55.14561942625088	0	0	-inf	28	0	46.27801172997261	19	0	51.64697326981492	0	0	-inf	0	0	-inf	family	Kofleriaceae
162027	0	0	-inf	17	0	52.68326508315214	8	0	43.63782463805518	19	0	51.06990386534291	0	0	-inf	25	0	49.822970031721034	0	0	-inf	0	0	-inf	12	0	49.524331434073204	21	0	51.68433593971672	18	0	51.73894363239027	14	0	51.05265405552481	7	0	50.29935063278643	11	0	52.306788640280324	0	0	-inf	16	0	50.676459610516986	11	0	53.41551223054335	11	0	55.599118842215454	8	0	48.80634918610404	11	0	49.59778956089638	8	0	49.55330085889911	12	0	48.082491561019445	15	0	51.52007212761843	0	0	-inf	11	0	50.68362897000379	16	0	51.27759861164421	9	0	48.9435270494014	12	0	51.84983762782886	0	0	-inf	7	0	49.94002494047406	14	0	50.985027051341625	0	0	-inf	0	0	-inf	0	0	-inf	12	0	50.86108704022841	0	0	-inf	19	0	47.333381258596745	0	0	-inf	15	0	54.582953296818914	11	0	45.916850287430755	0	0	-inf	7	0	55.14561942625088	0	0	-inf	28	0	46.27801172997261	19	0	51.64697326981492	0	0	-inf	0	0	-inf	genus	Haliangium
80816	0	0	-inf	17	0	52.68326508315214	8	0	43.63782463805518	19	0	51.06990386534291	0	0	-inf	25	0	49.822970031721034	0	0	-inf	0	0	-inf	12	0	49.524331434073204	21	0	51.68433593971672	18	0	51.73894363239027	14	0	51.05265405552481	7	0	50.29935063278643	11	0	52.306788640280324	0	0	-inf	16	0	50.676459610516986	11	0	53.41551223054335	11	0	55.599118842215454	8	0	48.80634918610404	11	0	49.59778956089638	8	0	49.55330085889911	12	0	48.082491561019445	15	0	51.52007212761843	0	0	-inf	11	0	50.68362897000379	16	0	51.27759861164421	9	0	48.9435270494014	12	0	51.84983762782886	0	0	-inf	7	0	49.94002494047406	14	0	50.985027051341625	0	0	-inf	0	0	-inf	0	0	-inf	12	0	50.86108704022841	0	0	-inf	19	0	47.333381258596745	0	0	-inf	15	0	54.582953296818914	11	0	45.916850287430755	0	0	-inf	7	0	55.14561942625088	0	0	-inf	28	0	46.27801172997261	19	0	51.64697326981492	0	0	-inf	0	0	-inf	species	Haliangium ochraceum
502025	0	0	-inf	17	17	52.68326508315214	8	8	43.63782463805518	19	19	51.06990386534291	0	0	-inf	25	25	49.822970031721034	0	0	-inf	0	0	-inf	12	12	49.524331434073204	21	21	51.68433593971672	18	18	51.73894363239027	14	14	51.05265405552481	7	7	50.29935063278643	11	11	52.306788640280324	0	0	-inf	16	16	50.676459610516986	11	11	53.41551223054335	11	11	55.599118842215454	8	8	48.80634918610404	11	11	49.59778956089638	8	8	49.55330085889911	12	12	48.082491561019445	15	15	51.52007212761843	0	0	-inf	11	11	50.68362897000379	16	16	51.27759861164421	9	9	48.9435270494014	12	12	51.84983762782886	0	0	-inf	7	7	49.94002494047406	14	14	50.985027051341625	0	0	-inf	0	0	-inf	0	0	-inf	12	12	50.86108704022841	0	0	-inf	19	19	47.333381258596745	0	0	-inf	15	15	54.582953296818914	11	11	45.916850287430755	0	0	-inf	7	7	55.14561942625088	0	0	-inf	28	28	46.27801172997261	19	19	51.64697326981492	0	0	-inf	0	0	-inf	strain	Haliangium ochraceum DSM 14365
34033	0	0	-inf	0	0	-inf	0	0	-inf	0	0	-inf	0	0	-inf	0	0	-inf	0	0	-inf	0	0	-inf	0	0	-inf	0	0	-inf	0	0	-inf	0	0	-inf	0	0	-inf	0	0	-inf	0	0	-inf	0	0	-inf	0	0	-inf	0	0	-inf	0	0	-inf	0	0	-inf	0	0	-inf	0	0	-inf	0	0	-inf	0	0	-inf	0	0	-inf	0	0	-inf	0	0	-inf	0	0	-inf	0	0	-inf	0	0	-inf	0	0	-inf	7	0	52.32877122751791	0	0	-inf	0	0	-inf	0	0	-inf	0	0	-inf	0	0	-inf	0	0	-inf	0	0	-inf	0	0	-inf	0	0	-inf	0	0	-inf	0	0	-inf	0	0	-inf	0	0	-inf	0	0	-inf	0	0	-inf	no_rank	environmental samples
34034	0	0	-inf	0	0	-inf	0	0	-inf	0	0	-inf	0	0	-inf	0	0	-inf	0	0	-inf	0	0	-inf	0	0	-inf	0	0	-inf	0	0	-inf	0	0	-inf	0	0	-inf	0	0	-inf	0	0	-inf	0	0	-inf	0	0	-inf	0	0	-inf	0	0	-inf	0	0	-inf	0	0	-inf	0	0	-inf	0	0	-inf	0	0	-inf	0	0	-inf	0	0	-inf	0	0	-inf	0	0	-inf	0	0	-inf	0	0	-inf	0	0	-inf	7	7	52.32877122751791	0	0	-inf	0	0	-inf	0	0	-inf	0	0	-inf	0	0	-inf	0	0	-inf	0	0	-inf	0	0	-inf	0	0	-inf	0	0	-inf	0	0	-inf	0	0	-inf	0	0	-inf	0	0	-inf	0	0	-inf	species	uncultured delta proteobacterium
45456	0	0	-inf	0	0	-inf	0	0	-inf	0	0	-inf	0	0	-inf	0	0	-inf	0	0	-inf	0	0	-inf	0	0	-inf	0	0	-inf	0	0	-inf	0	0	-inf	0	0	-inf	0	0	-inf	0	0	-inf	0	0	-inf	0	0	-inf	0	0	-inf	0	0	-inf	0	0	-inf	0	0	-inf	0	0	-inf	0	0	-inf	0	0	-inf	0	0	-inf	0	0	-inf	0	0	-inf	0	0	-inf	0	0	-inf	0	0	-inf	0	0	-inf	0	0	-inf	0	0	-inf	0	0	-inf	0	0	-inf	0	0	-inf	0	0	-inf	0	0	-inf	0	0	-inf	10	0	49.40280650866271	0	0	-inf	0	0	-inf	0	0	-inf	0	0	-inf	0	0	-inf	0	0	-inf	0	0	-inf	no_rank	Deltaproteobacteria incertae sedis
1769732	0	0	-inf	0	0	-inf	0	0	-inf	0	0	-inf	0	0	-inf	0	0	-inf	0	0	-inf	0	0	-inf	0	0	-inf	0	0	-inf	0	0	-inf	0	0	-inf	0	0	-inf	0	0	-inf	0	0	-inf	0	0	-inf	0	0	-inf	0	0	-inf	0	0	-inf	0	0	-inf	0	0	-inf	0	0	-inf	0	0	-inf	0	0	-inf	0	0	-inf	0	0	-inf	0	0	-inf	0	0	-inf	0	0	-inf	0	0	-inf	0	0	-inf	0	0	-inf	0	0	-inf	0	0	-inf	0	0	-inf	0	0	-inf	0	0	-inf	0	0	-inf	0	0	-inf	10	0	49.40280650866271	0	0	-inf	0	0	-inf	0	0	-inf	0	0	-inf	0	0	-inf	0	0	-inf	0	0	-inf	genus	Dissulfurimicrobium
1750598	0	0	-inf	0	0	-inf	0	0	-inf	0	0	-inf	0	0	-inf	0	0	-inf	0	0	-inf	0	0	-inf	0	0	-inf	0	0	-inf	0	0	-inf	0	0	-inf	0	0	-inf	0	0	-inf	0	0	-inf	0	0	-inf	0	0	-inf	0	0	-inf	0	0	-inf	0	0	-inf	0	0	-inf	0	0	-inf	0	0	-inf	0	0	-inf	0	0	-inf	0	0	-inf	0	0	-inf	0	0	-inf	0	0	-inf	0	0	-inf	0	0	-inf	0	0	-inf	0	0	-inf	0	0	-inf	0	0	-inf	0	0	-inf	0	0	-inf	0	0	-inf	0	0	-inf	10	10	49.40280650866271	0	0	-inf	0	0	-inf	0	0	-inf	0	0	-inf	0	0	-inf	0	0	-inf	0	0	-inf	species	Dissulfurimicrobium hydrothermale
69541	141	2	50.866841866003874	320	2	47.645143934804835	460	9	96.65005579118254	310	8	48.049388749525306	169	4	46.89031654488775	406	2	47.76618596614417	76	3	48.90295430057278	94	6	46.512919480340685	370	1	47.73023677322647	390	3	47.93165310097257	352	3	47.53248168119262	392	2	48.13907767818034	305	0	47.27370760869511	351	2	47.656401257981194	290	4	46.58991121006857	383	0	47.74298260096214	286	7	48.060671205551245	297	1	47.01349532956142	328	0	47.65889751430264	312	1	47.80902912292397	198	3	48.07048335433309	359	1	48.36652888773444	309	8	47.206674525507594	175	1	45.728209989689674	304	3	47.74123522779326	289	2	47.620524282635884	278	5	47.34928685565017	200	6	46.87181146245643	274	6	47.25323141821993	189	4	46.96357994492314	283	3	46.7955403339441	93	0	48.094571201582426	102	8	43.2528317696115	52	9	47.10673178611409	194	0	48.64507353996336	200	7	45.75516416023325	1086	54	47.633129536813584	79	2	43.83037864463011	356	3	48.57928207008699	481	5	46.70952092537592	58	1	47.261363610187715	204	6	47.87469121274871	351	1	47.86665293016999	66	4	45.66558338052737	204	1	47.776819531645366	88	6	46.72219625229673	238	5	49.5590487750662	order	Desulfuromonadales
213421	0	0	-inf	64	0	47.22153611979243	25	4	47.12120425320676	59	6	48.052288279093474	36	1	44.16542770429691	70	6	49.33807765329714	19	3	52.59933453377662	10	10	45.68843430349616	56	0	47.33136964072854	62	3	50.92961168097049	47	6	50.471045595575916	90	0	48.71813641485034	48	5	48.345335874466855	59	4	49.71360309726034	37	1	46.318877776618045	57	5	47.516412708345925	51	1	48.54830605658511	41	0	45.63784335569924	55	0	48.024813064414495	47	4	47.5210180741171	40	5	50.98087582845345	79	0	49.28120153675101	62	0	46.252063807244	21	4	46.193947078150096	56	0	47.674740053215615	68	0	48.02583119990611	43	0	48.24589282449257	30	4	48.66016672759193	41	3	46.0064638675022	26	2	45.69089092324472	40	0	46.97865243249211	15	0	42.80375719472374	0	0	-inf	0	0	-inf	43	0	50.10995449281432	15	3	47.841269645645006	339	1	48.0507389697941	13	1	45.09842208832288	58	2	46.53281825758442	58	0	47.877312603682455	16	6	47.93638020014669	30	3	46.15844649269215	55	3	46.25048525427953	0	0	-inf	22	0	49.35505565784577	14	3	47.544830210192174	30	0	48.09682189404284	family	Desulfuromonadaceae
18	0	0	-inf	10	0	43.16574539183167	0	0	-inf	0	0	-inf	0	0	-inf	0	0	-inf	0	0	-inf	0	0	-inf	7	0	44.14255495144826	0	0	-inf	0	0	-inf	11	0	43.631022721231666	0	0	-inf	0	0	-inf	0	0	-inf	0	0	-inf	0	0	-inf	11	0	43.0099507294711	11	0	46.55291845393464	0	0	-inf	0	0	-inf	14	0	44.00198192058586	13	0	44.59785298262569	0	0	-inf	11	0	44.21379896462913	12	0	45.112076317061536	10	0	43.583731760932444	0	0	-inf	0	0	-inf	0	0	-inf	8	0	46.2983083848924	0	0	-inf	0	0	-inf	0	0	-inf	11	0	49.456073597774655	0	0	-inf	150	0	48.86985146770665	0	0	-inf	0	0	-inf	8	1	49.86260033995846	10	0	48.18206115948598	0	0	-inf	0	0	-inf	0	0	-inf	0	0	-inf	0	0	-inf	0	0	-inf	genus	Pelobacter
29543	0	0	-inf	10	0	43.16574539183167	0	0	-inf	0	0	-inf	0	0	-inf	0	0	-inf	0	0	-inf	0	0	-inf	7	0	44.14255495144826	0	0	-inf	0	0	-inf	11	0	43.631022721231666	0	0	-inf	0	0	-inf	0	0	-inf	0	0	-inf	0	0	-inf	11	0	43.0099507294711	11	0	46.55291845393464	0	0	-inf	0	0	-inf	14	0	44.00198192058586	13	0	44.59785298262569	0	0	-inf	11	0	44.21379896462913	12	0	45.112076317061536	10	0	43.583731760932444	0	0	-inf	0	0	-inf	0	0	-inf	8	0	46.2983083848924	0	0	-inf	0	0	-inf	0	0	-inf	11	0	49.456073597774655	0	0	-inf	150	0	48.86985146770665	0	0	-inf	0	0	-inf	7	0	47.5572575313811	10	0	48.18206115948598	0	0	-inf	0	0	-inf	0	0	-inf	0	0	-inf	0	0	-inf	0	0	-inf	species	Pelobacter propionicus
338966	0	0	-inf	10	10	43.16574539183167	0	0	-inf	0	0	-inf	0	0	-inf	0	0	-inf	0	0	-inf	0	0	-inf	7	7	44.14255495144826	0	0	-inf	0	0	-inf	11	11	43.631022721231666	0	0	-inf	0	0	-inf	0	0	-inf	0	0	-inf	0	0	-inf	11	11	43.0099507294711	11	11	46.55291845393464	0	0	-inf	0	0	-inf	14	14	44.00198192058586	13	13	44.59785298262569	0	0	-inf	11	11	44.21379896462913	12	12	45.112076317061536	10	10	43.583731760932444	0	0	-inf	0	0	-inf	0	0	-inf	8	8	46.2983083848924	0	0	-inf	0	0	-inf	0	0	-inf	11	11	49.456073597774655	0	0	-inf	150	150	48.86985146770665	0	0	-inf	0	0	-inf	7	7	47.5572575313811	10	10	48.18206115948598	0	0	-inf	0	0	-inf	0	0	-inf	0	0	-inf	0	0	-inf	0	0	-inf	strain	Pelobacter propionicus DSM 2379
890	0	0	-inf	54	9	47.9726084768222	21	8	48.12142264713399	53	14	48.68399288247548	35	3	44.23100970484571	64	14	49.80443681155901	16	9	54.080743857015676	0	0	-inf	49	9	47.786914596340004	59	11	51.38431558451681	41	9	51.246824561178336	79	12	49.42646870130358	43	7	48.76856661989961	55	7	50.04361130661186	36	3	46.44245611249386	52	7	48.05433367923945	50	4	48.71927217771681	30	9	46.60140398531622	44	6	48.392786717034454	43	12	48.104300329987964	35	14	50.544958900875734	65	7	50.41826422330966	49	8	46.69093606683661	17	1	45.71204053797026	45	5	48.520747874870096	56	7	48.65020724622995	33	9	49.658668904359274	26	7	49.20955363611235	38	1	46.15960977365802	24	8	45.832516997794414	32	3	47.14873844439204	15	1	42.80375719472374	0	0	-inf	0	0	-inf	32	13	50.334726050484214	12	12	49.68762602637733	188	1	47.42510592050682	12	5	45.189957262349786	56	4	46.721948261517284	50	2	47.55966656587829	0	0	-inf	27	2	46.460277517517035	52	6	46.442407797557294	0	0	-inf	22	1	49.35505565784577	11	11	46.15867017716199	30	0	48.09682189404284	genus	Desulfuromonas
1603606	0	0	-inf	16	16	48.8351961188799	0	0	-inf	14	14	50.30075448535501	13	13	43.79654456973552	16	16	47.929302892033505	0	0	-inf	0	0	-inf	12	12	49.31390753604706	22	22	53.08418782155788	9	9	53.702208703589356	23	23	51.10109044340612	12	12	47.48260397517964	20	20	54.12876178275688	9	9	46.533453546030714	21	21	48.76394699658569	20	20	50.79850070744519	9	9	46.5745526078973	13	13	47.172967609410634	13	13	47.9093248580905	12	12	44.00865544449591	25	25	54.37328711723855	15	15	43.642780156522825	0	0	-inf	13	13	48.91703958907792	14	14	50.15623696891277	11	11	46.596926762244806	0	0	-inf	10	10	49.19353161126401	7	7	48.05424652528098	7	7	46.10765384407241	0	0	-inf	0	0	-inf	0	0	-inf	0	0	-inf	0	0	-inf	19	19	42.84909213471789	0	0	-inf	14	14	46.39159448438631	15	15	48.04722664216549	0	0	-inf	8	8	50.98985386504598	14	14	48.04021895101426	0	0	-inf	0	0	-inf	0	0	-inf	10	10	53.99588387251716	species	Desulfuromonas soudanensis
2614637	0	0	-inf	17	0	42.64131047957215	0	0	-inf	13	0	47.73826984879183	9	2	44.3019800881768	21	6	48.90877294165445	0	0	-inf	0	0	-inf	17	6	43.112408564847954	15	4	48.82700267004783	16	6	45.42315510653516	21	2	46.70631481937393	14	5	48.292290543004626	20	0	45.33842487333284	16	4	45.16607554143212	14	4	44.698484809835	13	4	47.70514189822076	12	5	44.79196781002198	15	6	47.87948444942118	9	0	48.004075877646635	9	0	52.90953980279185	14	1	46.839547949139394	12	2	47.837794899593426	9	2	45.59064450444865	20	0	46.08599564173221	23	6	46.35785263766128	13	2	48.666904329386696	7	7	46.84779178070524	10	0	46.5250562885286	9	2	42.41556837446418	14	1	49.144881992044624	0	0	-inf	0	0	-inf	0	0	-inf	10	2	49.455548623823084	0	0	-inf	117	0	45.62450100200734	0	0	-inf	21	3	46.94546511787909	17	5	46.32578340944164	0	0	-inf	7	7	44.85985556551447	23	0	45.76981667027785	0	0	-inf	8	0	58.89198831030423	0	0	-inf	9	0	42.18432736561616	no_rank	unclassified Desulfuromonas
1566351	0	0	-inf	7	7	41.82852586404073	0	0	-inf	0	0	-inf	0	0	-inf	0	0	-inf	0	0	-inf	0	0	-inf	0	0	-inf	0	0	-inf	0	0	-inf	0	0	-inf	0	0	-inf	7	7	44.76039351595824	0	0	-inf	0	0	-inf	0	0	-inf	0	0	-inf	0	0	-inf	0	0	-inf	0	0	-inf	0	0	-inf	0	0	-inf	0	0	-inf	7	7	43.017120149592074	0	0	-inf	0	0	-inf	0	0	-inf	0	0	-inf	0	0	-inf	0	0	-inf	0	0	-inf	0	0	-inf	0	0	-inf	0	0	-inf	0	0	-inf	20	20	44.3960997876635	0	0	-inf	0	0	-inf	0	0	-inf	0	0	-inf	0	0	-inf	7	7	42.442546761548535	0	0	-inf	0	0	-inf	0	0	-inf	0	0	-inf	species	Desulfuromonas sp. AOP6
1823759	0	0	-inf	10	10	43.21025971044414	0	0	-inf	13	13	47.73826984879183	7	7	45.263966158357476	15	15	50.30751984896509	0	0	-inf	0	0	-inf	11	11	43.60156434414108	11	11	50.752846604966514	10	10	47.694321753800736	19	19	47.09052172813917	9	9	51.53625473559146	13	13	45.64967252730377	12	12	46.25854975870345	10	10	45.40559159102155	9	9	50.45128600595994	7	7	46.73222612229852	9	9	51.92668746196415	9	9	48.004075877646635	9	9	52.90953980279185	13	13	46.786673796413105	10	10	49.35976946724053	7	7	46.92082040784986	13	13	47.7384670605769	17	17	47.76156102641463	11	11	49.119492474790874	0	0	-inf	10	10	46.5250562885286	7	7	42.57142857142857	13	13	49.78625939134591	0	0	-inf	0	0	-inf	0	0	-inf	8	8	50.01536381966799	0	0	-inf	97	97	45.87777960290298	0	0	-inf	18	18	47.33587859124715	12	12	47.924976481707944	0	0	-inf	0	0	-inf	16	16	47.22549725534692	0	0	-inf	8	8	58.89198831030423	0	0	-inf	9	9	42.18432736561616	species	Desulfuromonas sp. DDH964
2802975	0	0	-inf	12	12	47.61772743491461	13	13	46.12563778246514	12	12	44.517714061435925	10	10	42.23219693497319	13	13	45.201507631689566	7	7	44.50523408881548	0	0	-inf	11	11	45.942693128109106	11	11	45.98413350290144	7	7	50.86164704179656	23	23	45.45748368260417	10	10	49.316504935146284	8	8	45.16497800069542	8	8	42.652543263816604	10	10	46.794816640069776	13	13	43.717537988373664	0	0	-inf	10	10	44.892293896549184	9	9	42.87332849081357	0	0	-inf	19	19	45.176817007443866	14	14	43.27324775227971	7	7	46.21494533685639	7	7	47.62463240769064	12	12	44.63680852898686	0	0	-inf	12	12	45.79408366463619	17	17	43.992899553004605	0	0	-inf	8	8	43.49568901432423	14	14	42.93259699434686	0	0	-inf	0	0	-inf	9	9	47.21264225405383	0	0	-inf	51	51	53.369617403445	7	7	48.32564102117106	17	17	44.282388145041196	16	16	46.51699491364441	0	0	-inf	10	10	42.32937136010973	9	9	43.63737297137663	0	0	-inf	13	13	44.0505235244585	0	0	-inf	11	11	47.57153380050619	species	Desulfuromonas versatilis
213422	129	15	51.47334225059767	242	14	47.88599428134008	426	16	100.30466818169013	243	13	48.21048268888695	129	11	47.415287006730786	324	13	47.618161069926444	54	12	47.58700121219212	78	12	46.903242150731245	303	20	47.894410894483464	318	22	47.122935740041484	291	9	47.2138238448954	284	22	48.2366006856092	250	12	47.14571807428451	281	6	47.33947570048177	242	5	46.8144211361979	317	18	47.8849808621896	221	11	48.121782797307716	244	20	47.32356632278101	260	9	47.79962110424787	255	8	48.01433186226839	155	16	47.05621631190243	271	10	48.237362460117865	230	9	47.55265391455876	144	16	45.73862338551034	234	17	48.04937190111926	219	10	47.508445659103835	218	4	47.327069498652016	164	10	46.65867826862201	227	20	47.59917407178919	159	6	47.30536338653208	230	11	46.89789409983174	78	8	49.11203543367063	94	10	43.13670486787061	43	11	47.07494875765005	144	18	48.50628416048912	163	29	45.79711271496634	682	39	47.86301342775545	64	11	43.65616443702776	279	8	49.443606468848905	370	13	46.85818052383493	41	9	47.163930782093274	168	7	47.75577488300297	284	12	48.18061390048787	62	12	45.81043971367217	97	13	48.053074637396996	68	10	46.876974019662114	203	21	49.915759449667064	family	Geobacteraceae
28231	19	5	82.23087279672689	85	15	48.48936659058604	308	17	104.9305158754578	88	14	46.738384890875345	43	10	45.577997403819225	110	25	45.91474367240048	22	13	44.85258742285361	24	24	45.2950997737045	124	18	46.343521201570965	102	19	46.18119423905809	101	18	47.3058045536658	94	17	48.37998692199115	81	16	45.51680179372153	106	11	46.28426912573331	69	17	45.56165462065526	127	25	46.938262622010434	71	10	48.21013240069902	90	12	47.73517810941137	95	9	46.537861970123664	95	10	46.61215497368793	66	13	45.224964039780005	74	15	46.32812434888387	89	16	47.30387924215253	47	17	45.5843987070015	82	22	46.430720568858646	84	19	46.45906317635697	91	15	46.75368900142692	58	14	47.92332931073089	76	10	45.608195457223886	53	17	45.532041041241136	87	19	46.2813349742973	42	5	47.18293817039822	50	12	43.485616821557734	20	10	47.92638300800742	56	11	45.925567705805385	57	10	44.73025225133323	188	16	45.77966743333038	32	3	43.9836904212959	85	9	46.811952287714064	163	10	45.140029288086225	12	3	48.81056188257616	56	15	46.26593689409142	107	14	47.099318022051726	30	6	45.999419085284856	44	7	45.046733415565896	13	13	43.2537351228719	63	14	44.70596857820396	genus	Geobacter
28232	0	0	-inf	18	0	48.59064450444865	0	0	-inf	24	0	45.171665284252484	15	0	44.87208398269626	28	0	42.1935227148433	0	0	-inf	0	0	-inf	36	0	44.818690708092625	28	0	45.36977148098224	36	0	44.63378993987926	35	0	44.17427710166035	26	0	44.81281889216974	26	0	46.10825159756084	19	0	43.29518507670504	31	0	45.63777932852609	17	0	47.78398766508657	21	0	43.741671089535764	24	0	45.63021282542157	19	0	45.52301592573673	15	0	46.066469427144646	28	0	45.56848334523968	12	0	43.10543953239754	18	0	44.80884284426107	22	0	44.692815401203646	24	0	45.316143785738674	21	0	46.42971000946033	15	0	43.03037603868866	15	0	47.328678117703824	12	0	44.26378620162247	27	0	45.235167004038296	0	0	-inf	22	0	43.51116383946801	0	0	-inf	17	0	45.67634430243921	13	0	43.202495717926446	30	0	45.15150302378266	0	0	-inf	15	0	46.30655334674333	26	0	45.549953236286264	0	0	-inf	12	0	45.135210658421606	34	0	43.61543759077211	0	0	-inf	0	0	-inf	0	0	-inf	0	0	-inf	species	Geobacter metallireducens
269799	0	0	-inf	18	18	48.59064450444865	0	0	-inf	24	24	45.171665284252484	15	15	44.87208398269626	28	28	42.1935227148433	0	0	-inf	0	0	-inf	36	36	44.818690708092625	28	28	45.36977148098224	36	36	44.63378993987926	35	35	44.17427710166035	26	26	44.81281889216974	26	26	46.10825159756084	19	19	43.29518507670504	31	31	45.63777932852609	17	17	47.78398766508657	21	21	43.741671089535764	24	24	45.63021282542157	19	19	45.52301592573673	15	15	46.066469427144646	28	28	45.56848334523968	12	12	43.10543953239754	18	18	44.80884284426107	22	22	44.692815401203646	24	24	45.316143785738674	21	21	46.42971000946033	15	15	43.03037603868866	15	15	47.328678117703824	12	12	44.26378620162247	27	27	45.235167004038296	0	0	-inf	22	22	43.51116383946801	0	0	-inf	17	17	45.67634430243921	13	13	43.202495717926446	30	30	45.15150302378266	0	0	-inf	15	15	46.30655334674333	26	26	45.549953236286264	0	0	-inf	12	12	45.135210658421606	34	34	43.61543759077211	0	0	-inf	0	0	-inf	0	0	-inf	0	0	-inf	strain	Geobacter metallireducens GS-15
35554	14	14	92.43158743317755	15	15	52.15945445118543	270	270	112.56267800078616	24	24	47.44912799819865	8	8	47.72309147360308	16	16	46.57036203656613	0	0	-inf	0	0	-inf	24	24	47.13658220593774	24	24	46.35682458440143	14	14	53.881952130900984	15	15	47.99979255736481	13	13	47.09407258346106	25	25	46.85844163661873	14	14	46.880667769401974	27	27	50.99272857085588	17	17	48.77911366934915	14	14	54.193918728625775	14	14	44.824585186554195	14	14	45.386518212110204	12	12	44.47995427949448	12	12	46.6831709611622	24	24	47.89628609379421	0	0	-inf	11	11	47.3238983529785	15	15	49.2393313679822	21	21	46.28619558420504	12	12	49.077585352432294	14	14	44.31508964068163	0	0	-inf	14	14	50.23466122409292	27	27	47.62609688218649	0	0	-inf	0	0	-inf	8	8	46.42601210805009	20	20	45.83454264437322	49	49	44.69331062678609	21	21	44.94408011220567	15	15	51.3066167975236	40	40	43.58566164518754	0	0	-inf	0	0	-inf	25	25	50.79399554679728	0	0	-inf	10	10	43.98866669294266	0	0	-inf	0	0	-inf	species	Geobacter sulfurreducens
345632	0	0	-inf	0	0	-inf	0	0	-inf	7	7	49.77447946247279	0	0	-inf	10	10	51.26529217914198	0	0	-inf	0	0	-inf	10	10	45.19338458407909	7	7	45.11516179259425	0	0	-inf	11	11	66.57056927461348	0	0	-inf	7	7	51.32154814732761	0	0	-inf	0	0	-inf	8	8	60.79620305115002	9	9	53.02646639586407	9	9	53.933790254956264	18	18	49.11788517156653	0	0	-inf	0	0	-inf	11	11	52.54330730871847	0	0	-inf	0	0	-inf	7	7	46.08470415893762	0	0	-inf	8	8	49.84708691207961	8	8	47.86702739670492	8	8	51.98459968938398	7	7	43.77694288285895	0	0	-inf	0	0	-inf	0	0	-inf	0	0	-inf	0	0	-inf	0	0	-inf	0	0	-inf	8	8	44.16815472394508	24	24	42.287950903902264	0	0	-inf	0	0	-inf	11	11	53.37453100428586	0	0	-inf	15	15	44.99073215961907	0	0	-inf	0	0	-inf	species	Geobacter pickeringii
1340425	0	0	-inf	0	0	-inf	0	0	-inf	7	7	47.8652531954325	0	0	-inf	10	10	48.74480671842724	0	0	-inf	0	0	-inf	8	8	45.7092065030015	0	0	-inf	15	15	48.7253118503736	0	0	-inf	0	0	-inf	0	0	-inf	0	0	-inf	0	0	-inf	0	0	-inf	9	9	46.316418123166926	9	9	42.92126821359981	10	10	48.14701294725885	0	0	-inf	0	0	-inf	0	0	-inf	0	0	-inf	0	0	-inf	0	0	-inf	0	0	-inf	0	0	-inf	7	7	44.51132357094183	0	0	-inf	0	0	-inf	0	0	-inf	0	0	-inf	0	0	-inf	0	0	-inf	0	0	-inf	15	15	44.58199706358062	0	0	-inf	10	10	48.267326332605805	12	12	54.64388075934054	0	0	-inf	0	0	-inf	0	0	-inf	16	16	47.31357203170419	0	0	-inf	0	0	-inf	0	0	-inf	species	Geobacter anodireducens
2627627	0	0	-inf	30	3	44.0672823143993	21	4	51.87700651095042	12	12	42.23617574866642	10	10	43.926466405193935	21	4	44.149528733590806	9	0	45.3703382758601	0	0	-inf	28	5	45.67758180023652	24	2	48.07707221906717	18	11	43.455722037595436	16	9	45.94933970228393	26	0	43.76755271348638	37	6	44.17027687499701	19	8	44.327230921984345	34	6	44.84731660856441	19	3	44.67536026356764	25	1	45.44946894005835	21	10	46.09031072581622	24	9	43.62106504639436	16	1	43.66112474271878	19	4	43.887902146449086	26	5	46.486395150709114	12	5	47.00833059442781	20	10	44.51950235106059	19	8	44.91492764567616	26	6	45.022812452561	9	2	48.97000156693455	22	6	44.75257615841415	16	16	44.217766402988154	20	9	43.59064029088922	10	0	46.2541197284454	0	0	-inf	10	2	51.02227171010385	20	5	43.58699916470538	14	4	44.19391838720204	39	0	44.1111798018882	8	8	42.71759035996479	28	6	43.846331931058266	36	0	45.755632861288305	9	9	48.52228631676534	21	7	45.35233152644963	23	2	44.64705684784299	8	1	42.834523779156065	12	12	43.5039491598284	0	0	-inf	12	5	44.81943514078764	no_rank	unclassified Geobacter
1277350	0	0	-inf	0	0	-inf	0	0	-inf	0	0	-inf	0	0	-inf	7	7	43.82216401571308	0	0	-inf	0	0	-inf	0	0	-inf	0	0	-inf	0	0	-inf	0	0	-inf	7	7	41.914815635664716	14	14	43.187011508167664	0	0	-inf	0	0	-inf	0	0	-inf	0	0	-inf	0	0	-inf	0	0	-inf	0	0	-inf	8	8	43.701651843192565	0	0	-inf	0	0	-inf	0	0	-inf	0	0	-inf	7	7	48.19058652693439	0	0	-inf	0	0	-inf	0	0	-inf	0	0	-inf	0	0	-inf	0	0	-inf	0	0	-inf	0	0	-inf	0	0	-inf	0	0	-inf	0	0	-inf	8	8	43.28863748446774	8	8	46.22793493290291	0	0	-inf	0	0	-inf	0	0	-inf	0	0	-inf	0	0	-inf	0	0	-inf	0	0	-inf	species	Geobacter sp. DSM 9736
2495594	0	0	-inf	11	11	43.36493503180662	0	0	-inf	0	0	-inf	0	0	-inf	0	0	-inf	0	0	-inf	0	0	-inf	9	9	43.28945946398133	14	14	49.66752434028008	7	7	43.96809932809098	7	7	45.70739174442093	8	8	44.19917139040048	0	0	-inf	0	0	-inf	9	9	45.23186220172143	7	7	43.48630175637234	11	11	44.21966414576602	0	0	-inf	0	0	-inf	8	8	42.80787334970652	7	7	43.63756954252173	8	8	44.87526150513163	0	0	-inf	0	0	-inf	0	0	-inf	0	0	-inf	0	0	-inf	0	0	-inf	0	0	-inf	0	0	-inf	0	0	-inf	0	0	-inf	0	0	-inf	0	0	-inf	0	0	-inf	21	21	43.97634134822609	0	0	-inf	14	14	43.597775586438075	11	11	44.56991994052835	0	0	-inf	0	0	-inf	9	9	44.10104810617789	7	7	41.66802717617836	0	0	-inf	0	0	-inf	0	0	-inf	species	Geobacter sp. SVR
2597769	0	0	-inf	16	16	44.34340725563925	17	17	53.55078310945862	0	0	-inf	0	0	-inf	10	10	45.060950665568704	9	9	45.3703382758601	0	0	-inf	14	14	46.54952443661689	8	8	46.6664919496445	0	0	-inf	0	0	-inf	11	11	44.632662725253546	17	17	44.3776533288039	11	11	45.8555686335948	19	19	44.78659524100318	9	9	46.298624149222356	13	13	46.54784100678443	11	11	45.1927118132276	15	15	44.94850611718864	7	7	45.09416642330468	0	0	-inf	13	13	46.78740627981225	7	7	51.04546017180192	10	10	46.29815392718465	11	11	46.357989310263456	13	13	44.372127833902745	7	7	50.39246543501629	16	16	45.802249260125315	0	0	-inf	11	11	44.576038610492354	10	10	46.2541197284454	0	0	-inf	8	8	53.01543434078942	15	15	44.01106431562074	10	10	43.85067046191155	18	18	44.268491331160654	0	0	-inf	0	0	-inf	17	17	46.300599070431986	0	0	-inf	14	14	44.2040124294963	12	12	45.3986010285572	0	0	-inf	0	0	-inf	0	0	-inf	7	7	47.32488142567074	species	Geobacter sp. FeAm09
2815309	0	0	-inf	7	7	47.34815825584312	0	0	-inf	0	0	-inf	0	0	-inf	0	0	-inf	0	0	-inf	0	0	-inf	0	0	-inf	0	0	-inf	0	0	-inf	0	0	-inf	0	0	-inf	0	0	-inf	0	0	-inf	10	10	45.10905402161501	0	0	-inf	0	0	-inf	9	9	45.60508253943878	0	0	-inf	10	10	45.59726547895302	0	0	-inf	0	0	-inf	0	0	-inf	7	7	52.07878461984631	0	0	-inf	8	8	48.31680219069436	0	0	-inf	0	0	-inf	0	0	-inf	0	0	-inf	0	0	-inf	16	16	43.62386282544485	0	0	-inf	0	0	-inf	0	0	-inf	39	39	50.390321875641256	0	0	-inf	0	0	-inf	15	15	43.29592330019523	0	0	-inf	8	8	46.45433701167929	0	0	-inf	0	0	-inf	0	0	-inf	0	0	-inf	37	37	43.017722476446956	species	Geobacter benzoatilyticus
115782	60	0	46.394408981546356	7	0	41.68100415275684	10	0	57.31980515339464	16	0	43.71244441692065	0	0	-inf	20	2	43.72510482340296	0	0	-inf	17	0	50.03217784317796	0	0	-inf	11	0	44.76870543569616	16	0	44.5319850020582	7	0	43.963033363712626	21	1	43.37855209589888	22	0	43.57016572109384	15	0	43.44244344759727	0	0	-inf	0	0	-inf	0	0	-inf	10	0	45.31858582251266	14	1	46.2200216091325	0	0	-inf	15	0	45.358451138942435	13	2	46.02064786806834	20	0	46.89364187980992	14	0	45.005305573480655	8	0	43.04507164359498	9	0	46.95934395716006	7	0	42.96503760693417	0	0	-inf	10	0	43.1816918509814	10	0	44.85290039756343	7	0	54.81139129329757	0	0	-inf	0	0	-inf	10	0	45.28551884582002	0	0	-inf	24	0	50.30496897094549	0	0	-inf	12	0	43.83083632936765	16	0	45.46601579607772	0	0	-inf	12	0	46.094978531701976	9	0	43.70355968383759	0	0	-inf	11	1	44.82861731029647	0	0	-inf	0	0	-inf	genus	Trichlorobacter
313985	60	60	46.394408981546356	7	7	41.68100415275684	10	10	57.31980515339464	16	9	43.71244441692065	0	0	-inf	18	18	42.68122629175679	0	0	-inf	17	17	50.03217784317796	0	0	-inf	11	11	44.76870543569616	16	16	44.5319850020582	7	7	43.963033363712626	20	13	43.206096654409876	22	11	43.57016572109384	15	15	43.44244344759727	0	0	-inf	0	0	-inf	0	0	-inf	10	10	45.31858582251266	13	6	46.22827724274207	0	0	-inf	15	15	45.358451138942435	11	11	44.20400324247717	20	20	46.89364187980992	14	7	45.005305573480655	8	8	43.04507164359498	9	9	46.95934395716006	7	7	42.96503760693417	0	0	-inf	10	10	43.1816918509814	10	10	44.85290039756343	7	7	54.81139129329757	0	0	-inf	0	0	-inf	10	10	45.28551884582002	0	0	-inf	24	4	50.30496897094549	0	0	-inf	12	12	43.83083632936765	16	16	45.46601579607772	0	0	-inf	12	12	46.094978531701976	9	9	43.70355968383759	0	0	-inf	10	10	44.91147904132612	0	0	-inf	0	0	-inf	species	Trichlorobacter lovleyi
398767	0	0	-inf	0	0	-inf	0	0	-inf	7	7	44.50606935372513	0	0	-inf	0	0	-inf	0	0	-inf	0	0	-inf	0	0	-inf	0	0	-inf	0	0	-inf	0	0	-inf	7	7	43.91559470406997	11	11	43.09804176596322	0	0	-inf	0	0	-inf	0	0	-inf	0	0	-inf	0	0	-inf	7	7	47.20058747065806	0	0	-inf	0	0	-inf	0	0	-inf	0	0	-inf	7	7	43.17854048029367	0	0	-inf	0	0	-inf	0	0	-inf	0	0	-inf	0	0	-inf	0	0	-inf	0	0	-inf	0	0	-inf	0	0	-inf	0	0	-inf	0	0	-inf	20	20	52.17190351864362	0	0	-inf	0	0	-inf	0	0	-inf	0	0	-inf	0	0	-inf	0	0	-inf	0	0	-inf	0	0	-inf	0	0	-inf	0	0	-inf	strain	Trichlorobacter lovleyi SZ
392332	0	0	-inf	17	4	43.209740229534916	68	5	112.18492139657047	30	0	51.56856080971535	18	5	49.26739476037105	13	3	50.47670894871863	0	0	-inf	0	0	-inf	20	0	44.891795085038744	26	0	47.30861689203742	21	5	46.90277592305767	22	6	45.93205071992758	22	0	46.62195671973381	25	0	48.14952587864542	18	5	45.134229767458116	21	0	52.40216232231664	12	3	43.77541932696807	25	0	45.26649125103473	27	0	51.26670056476823	16	6	47.56298002975859	13	5	48.57876564167315	35	0	47.872696330180446	19	0	47.42888130435719	10	10	43.832807365285284	29	0	49.60949392005073	13	5	50.5332907574799	17	3	46.62078768195729	22	0	41.842876787523046	20	0	51.71507697524434	17	0	45.258400143073516	17	5	46.004723678109116	0	0	-inf	0	0	-inf	0	0	-inf	0	0	-inf	19	4	46.50440683780655	48	0	44.142349533604204	0	0	-inf	34	0	44.71120214178874	22	0	44.37313703535121	7	7	43.827997813303114	17	5	47.07017652353312	26	6	49.77456863708504	0	0	-inf	0	0	-inf	7	7	49.353153136287126	11	4	44.5709944994603	genus	Geoalkalibacter
483547	0	0	-inf	13	13	41.99016536354937	63	63	117.80172440934619	18	18	46.46374054625632	13	13	46.125418524644125	0	0	-inf	0	0	-inf	0	0	-inf	12	12	41.166050104657145	17	17	43.1721221510391	16	16	43.85938384890612	16	16	42.87125611217614	14	14	42.46302305581488	15	15	45.15536679375472	13	13	42.582182515826446	12	12	42.52797241577264	9	9	44.35619883876596	15	15	42.77005145041035	15	15	44.349183091372154	10	10	43.51369288416516	8	8	46.643028458098	23	23	43.62132938622007	10	10	41.07178207935912	0	0	-inf	19	19	43.35742003402682	8	8	44.865073317302354	14	14	41.566501730656256	13	13	40.45584412271571	8	8	43.887527498668376	10	10	42.508335769027234	12	12	44.556944409015415	0	0	-inf	0	0	-inf	0	0	-inf	0	0	-inf	0	0	-inf	12	12	45.75920340866143	0	0	-inf	26	26	42.783802274045755	8	8	43.46104794275854	0	0	-inf	0	0	-inf	20	20	46.18538597629122	0	0	-inf	0	0	-inf	0	0	-inf	7	7	45.14774983403992	species	Geoalkalibacter subterraneus
2847045	0	0	-inf	0	0	-inf	0	0	-inf	12	12	59.22579120490389	0	0	-inf	10	10	53.18713145255377	0	0	-inf	0	0	-inf	8	8	50.48041255561114	9	9	55.12199584725646	0	0	-inf	0	0	-inf	8	8	53.900090631591915	10	10	52.64076450598148	0	0	-inf	9	9	65.5677488643753	0	0	-inf	10	10	49.01115095197132	12	12	59.913597406513325	0	0	-inf	0	0	-inf	12	12	56.021149639437844	9	9	54.49232488768838	0	0	-inf	10	10	61.48843430349616	0	0	-inf	0	0	-inf	9	9	43.84636841446698	12	12	56.93344329296164	7	7	49.18706353456821	0	0	-inf	0	0	-inf	0	0	-inf	0	0	-inf	0	0	-inf	15	15	45.94889609952537	36	36	43.603398241918455	0	0	-inf	8	8	50.97525171195342	14	14	44.894330802547024	0	0	-inf	12	12	49.590446096811526	0	0	-inf	0	0	-inf	0	0	-inf	0	0	-inf	0	0	-inf	species	Geoalkalibacter halelectricus
2651583	0	0	-inf	63	8	47.101663519046575	16	9	47.847460281860435	64	15	48.91137632957204	34	7	49.13157704707925	94	15	50.08856460818726	13	5	49.309065172194586	14	14	47.6286319534594	95	16	50.21365649199671	109	8	48.5471833735869	74	7	48.181007728911226	102	5	48.457380776515784	76	10	49.46973263962946	75	8	50.614735275952214	70	9	47.38403055962536	96	12	48.502862520445056	86	7	48.69251448042215	65	8	49.3775919339973	70	10	50.26814599458977	73	15	49.649140287868384	37	15	47.96240081693178	80	13	51.63047699773706	67	6	47.95459279954937	22	22	47.63587483066905	62	7	49.06164380320885	63	6	49.49090540423991	48	9	49.38444458124504	41	14	47.15835477769271	78	5	48.72233080446552	39	19	52.112295793615395	66	9	47.65101977302399	21	6	43.76186349753442	0	0	-inf	12	5	50.10588032239317	36	14	55.54038763192295	28	19	47.45836794060797	329	5	49.52853307684693	14	14	44.73203405810977	82	2	55.00727386218952	93	8	49.39791468291595	13	13	46.86594705262416	36	13	49.3867132032232	75	9	51.228966138997905	12	12	44.497003420895055	29	18	52.56000077075864	29	12	47.3088323386808	86	2	56.829256205113644	genus	Geomonas
2740185	0	0	-inf	34	34	45.28924724150246	0	0	-inf	30	30	45.49961506389793	16	16	42.390418298640384	33	33	44.0820812021787	0	0	-inf	0	0	-inf	31	31	45.93645166061269	37	37	45.0880196352496	28	28	44.21138024471413	48	48	45.279723536298896	24	24	45.35029256306292	24	24	46.17286644311234	24	24	44.242565241065755	41	41	45.35138879455888	42	42	43.72142996654277	27	27	46.178598804114365	21	21	44.43796856116555	19	19	44.97951665654694	15	15	44.78444071507027	31	31	45.11458660132129	36	36	44.40920487580509	0	0	-inf	28	28	44.65061371340417	20	20	45.82713453353443	14	14	45.865980473969294	16	16	43.56609464228098	34	34	44.30641435593761	12	12	43.66714790098257	20	20	44.962348105750365	0	0	-inf	0	0	-inf	0	0	-inf	14	14	46.49191981557863	9	9	48.766798451864744	37	37	55.21782424120931	0	0	-inf	26	26	45.24188120400821	28	28	48.61642214957923	0	0	-inf	16	16	45.77325419544598	27	27	44.14931433504859	0	0	-inf	0	0	-inf	0	0	-inf	0	0	-inf	species	Geomonas paludis
2847989	0	0	-inf	14	14	46.574745867649945	7	7	47.45710308949958	10	10	62.403184186234924	0	0	-inf	10	10	45.88599564173221	0	0	-inf	0	0	-inf	21	21	46.764426538923104	23	23	51.50737356734625	19	19	48.62455887283926	10	10	57.72926822628466	18	18	47.26840349336217	9	9	52.75105015043709	11	11	47.795121777929005	21	21	45.977343213300834	13	13	48.20768751461662	9	9	47.19715157871745	18	18	56.062143379986324	13	13	52.38852809817939	0	0	-inf	12	12	48.62496389367595	11	11	49.018464992934426	0	0	-inf	18	18	51.20412486872824	8	8	51.03122292025696	12	12	50.79148323427523	0	0	-inf	15	15	54.17508283301978	0	0	-inf	15	15	48.02152954766495	0	0	-inf	0	0	-inf	0	0	-inf	8	8	63.201863924094724	0	0	-inf	255	255	48.06920923978734	0	0	-inf	18	18	54.68358632135008	38	38	46.96209372198471	0	0	-inf	7	7	60.482999129496626	16	16	48.1583660279897	0	0	-inf	0	0	-inf	17	17	43.953118187563916	9	9	47.133231773615734	species	Geomonas subterranea
2847991	0	0	-inf	0	0	-inf	0	0	-inf	9	9	49.825388768027324	11	11	55.26378063433316	21	21	57.58454580884717	8	8	46.65199723772455	0	0	-inf	12	12	56.265461802846325	20	20	55.75756851698602	12	12	56.321242148619895	12	12	52.102711618279386	16	16	59.479426030136395	16	16	55.56231508794811	8	8	58.29883801645181	11	11	64.51823425917163	14	14	54.24330030968996	7	7	50.276582123295846	8	8	55.62923164838011	16	16	56.741521674111524	0	0	-inf	17	17	65.51884811164898	7	7	50.44989689980962	0	0	-inf	9	9	62.15218048991113	13	13	57.82322650732214	13	13	53.73760078923315	0	0	-inf	9	9	56.22899628267764	8	8	64.79835854398792	8	8	48.39213562373095	15	15	42.15290039756343	0	0	-inf	7	7	52.074551614385406	0	0	-inf	0	0	-inf	8	8	50.321517504168554	0	0	-inf	12	12	65.32243259444263	0	0	-inf	0	0	-inf	0	0	-inf	12	12	56.86353247257905	0	0	-inf	0	0	-inf	0	0	-inf	36	36	49.47479009100532	species	Geomonas nitrogeniifigens
2847992	0	0	-inf	7	7	62.620748255937244	0	0	-inf	0	0	-inf	0	0	-inf	15	15	59.395329850275864	0	0	-inf	0	0	-inf	15	15	60.36162561078596	14	14	46.92031021678297	8	8	48.58667927199396	19	19	51.62384866692432	8	8	50.44475503953439	8	8	54.12637203163571	11	11	49.52358757390409	11	11	50.698860350866084	10	10	60.57599358109058	14	14	54.72839955029377	13	13	52.916316668225946	10	10	52.26418115926811	0	0	-inf	7	7	64.35722972517765	7	7	62.630336571600736	0	0	-inf	0	0	-inf	9	9	45.69629182154187	0	0	-inf	11	11	56.66123272740166	7	7	54.91209774964787	0	0	-inf	14	14	48.889576678491345	0	0	-inf	0	0	-inf	0	0	-inf	0	0	-inf	0	0	-inf	0	0	-inf	0	0	-inf	16	16	66.97183449672362	8	8	44.488044046093975	0	0	-inf	0	0	-inf	11	11	67.63636313923404	0	0	-inf	11	11	50.220223814811895	0	0	-inf	27	27	73.88810296339577	species	Geomonas oryzisoli
2860296	0	0	-inf	0	0	-inf	0	0	-inf	0	0	-inf	0	0	-inf	0	0	-inf	0	0	-inf	0	0	-inf	0	0	-inf	7	0	43.631622319615644	0	0	-inf	8	0	44.82995128834866	0	0	-inf	10	0	45.52751017610462	7	0	47.8313225197615	0	0	-inf	0	0	-inf	0	0	-inf	0	0	-inf	0	0	-inf	7	0	43.129207643882836	0	0	-inf	0	0	-inf	0	0	-inf	0	0	-inf	7	0	50.66765305659	0	0	-inf	0	0	-inf	8	0	44.83934204620675	0	0	-inf	0	0	-inf	0	0	-inf	0	0	-inf	0	0	-inf	0	0	-inf	0	0	-inf	24	0	53.30462185927062	0	0	-inf	8	0	50.64843486380837	11	0	46.67147161339464	0	0	-inf	0	0	-inf	0	0	-inf	0	0	-inf	0	0	-inf	0	0	-inf	12	0	47.68274255391404	no_rank	unclassified Geomonas
2897342	0	0	-inf	0	0	-inf	0	0	-inf	0	0	-inf	0	0	-inf	0	0	-inf	0	0	-inf	0	0	-inf	0	0	-inf	7	7	43.631622319615644	0	0	-inf	8	8	44.82995128834866	0	0	-inf	10	10	45.52751017610462	7	7	47.8313225197615	0	0	-inf	0	0	-inf	0	0	-inf	0	0	-inf	0	0	-inf	7	7	43.129207643882836	0	0	-inf	0	0	-inf	0	0	-inf	0	0	-inf	7	7	50.66765305659	0	0	-inf	0	0	-inf	8	8	44.83934204620675	0	0	-inf	0	0	-inf	0	0	-inf	0	0	-inf	0	0	-inf	0	0	-inf	0	0	-inf	24	24	53.30462185927062	0	0	-inf	8	8	50.64843486380837	11	11	46.67147161339464	0	0	-inf	0	0	-inf	0	0	-inf	0	0	-inf	0	0	-inf	0	0	-inf	12	12	47.68274255391404	species	Geomonas sp. RF6
2855184	0	0	-inf	0	0	-inf	0	0	-inf	0	0	-inf	0	0	-inf	0	0	-inf	0	0	-inf	0	0	-inf	0	0	-inf	9	0	42.81286672667087	11	0	42.25896440842244	0	0	-inf	0	0	-inf	0	0	-inf	0	0	-inf	7	0	43.08224073855146	0	0	-inf	0	0	-inf	0	0	-inf	0	0	-inf	0	0	-inf	0	0	-inf	0	0	-inf	0	0	-inf	0	0	-inf	0	0	-inf	8	0	41.78286355652831	0	0	-inf	0	0	-inf	7	7	44.19477335937354	0	0	-inf	0	0	-inf	0	0	-inf	0	0	-inf	0	0	-inf	0	0	-inf	0	0	-inf	0	0	-inf	7	0	41.2751814284284	0	0	-inf	0	0	-inf	0	0	-inf	12	0	42.51903504723502	0	0	-inf	0	0	-inf	0	0	-inf	0	0	-inf	genus	Oryzomonas
2603857	0	0	-inf	0	0	-inf	0	0	-inf	0	0	-inf	0	0	-inf	0	0	-inf	0	0	-inf	0	0	-inf	0	0	-inf	9	9	42.81286672667087	11	11	42.25896440842244	0	0	-inf	0	0	-inf	0	0	-inf	0	0	-inf	7	7	43.08224073855146	0	0	-inf	0	0	-inf	0	0	-inf	0	0	-inf	0	0	-inf	0	0	-inf	0	0	-inf	0	0	-inf	0	0	-inf	0	0	-inf	8	8	41.78286355652831	0	0	-inf	0	0	-inf	0	0	-inf	0	0	-inf	0	0	-inf	0	0	-inf	0	0	-inf	0	0	-inf	0	0	-inf	0	0	-inf	0	0	-inf	7	7	41.2751814284284	0	0	-inf	0	0	-inf	0	0	-inf	12	12	42.51903504723502	0	0	-inf	0	0	-inf	0	0	-inf	0	0	-inf	species	Oryzomonas sagensis
2883512	35	1	44.1421346016775	48	0	50.00022141837673	8	8	45.30673768650745	32	0	47.75262996779053	23	0	46.938917101731434	65	0	47.88203380205766	7	7	41.79784192440333	0	0	-inf	44	2	50.06877933161559	39	0	45.936992108775215	51	0	47.28384128675132	37	0	48.6396057942467	38	0	49.33933292123938	34	0	47.000520373178034	48	2	48.56566245461064	41	0	48.24864785269429	32	0	49.12059562458871	44	0	45.704674303382326	36	0	46.20087397110746	37	0	47.41946353359741	23	0	48.792225144003666	49	0	46.81850916743276	33	0	48.008301744122036	29	5	46.35971943928084	30	0	48.744817604175296	29	0	46.341332013270154	33	0	47.36402482444486	26	0	47.32269803950399	33	0	46.14716366078047	27	0	47.81672757180363	30	0	45.174685371282685	0	0	-inf	34	0	42.57329434814451	0	0	-inf	24	0	45.86866148393005	12	4	47.01429113053231	31	0	45.23087557521343	7	0	40.45584412271571	42	0	51.45439605019272	51	0	48.58703679998589	0	0	-inf	32	0	46.70098222434511	43	1	46.68380692285631	0	0	-inf	0	0	-inf	9	2	49.15736728926957	22	2	42.87793502752808	genus	Citrifermentans
60035	0	0	-inf	19	19	53.15491502183291	0	0	-inf	18	18	49.53843545336555	14	14	46.852885081037314	41	41	48.39420011316635	0	0	-inf	0	0	-inf	15	15	50.997091916041	22	22	46.52244822539995	28	28	48.678222211673	17	17	49.32541091677876	29	29	48.147288897506684	15	15	46.92021087241577	18	18	46.22990994573416	18	18	49.22951491225291	20	20	50.330462105789195	21	21	47.50371354610779	22	22	47.6586025249381	12	12	47.95696218943406	16	16	49.53092141160856	26	26	47.45851541942216	11	11	48.19239262060632	0	0	-inf	15	15	48.45485506749262	17	17	47.68624052738129	14	14	46.859888890895945	10	10	47.088673257795456	11	11	49.32349808243511	13	13	48.76780434662801	19	19	45.06266148575845	0	0	-inf	13	13	40.45584412271571	0	0	-inf	9	9	45.290170629357846	8	8	49.02511475793269	15	15	44.90094323184525	7	7	40.45584412271571	25	25	51.379881073647226	33	33	51.01442431156006	0	0	-inf	19	19	48.22249843083475	25	25	48.24160155041425	0	0	-inf	0	0	-inf	7	7	50.018862050852036	20	20	42.54796157731452	species	Citrifermentans bremense
225194	34	0	44.208960393341876	29	0	47.93335319542269	0	0	-inf	14	0	45.45659434347979	9	0	47.07274468947785	24	0	47.007083020580325	0	0	-inf	0	0	-inf	27	0	49.53182347154875	17	0	45.179343016672625	23	0	45.58633407380319	20	0	48.056671440094455	9	0	53.180363664378056	19	0	47.063922610621916	28	0	49.939383595694316	23	0	47.48101276260493	12	0	47.10415148925456	23	0	44.06207325567647	14	0	43.91015767223076	25	0	47.16146417879582	7	0	47.103776532335345	23	0	46.095023839096896	22	0	47.916256305879905	24	0	46.352256596488786	15	0	49.03478014085797	12	0	44.436044951612715	19	0	47.73549340705985	16	0	47.468963528071825	22	0	44.558996449953156	14	0	46.93358485232385	11	0	45.36818117355185	0	0	-inf	21	0	43.88409686864805	0	0	-inf	15	0	46.215755996673366	0	0	-inf	16	0	45.5401871471211	0	0	-inf	17	0	51.56397689805374	18	0	44.1368263620999	0	0	-inf	13	0	44.47722776870643	17	0	44.64144696982195	0	0	-inf	0	0	-inf	0	0	-inf	0	0	-inf	species	Citrifermentans bemidjiense
404380	34	34	44.208960393341876	29	29	47.93335319542269	0	0	-inf	14	14	45.45659434347979	9	9	47.07274468947785	24	24	47.007083020580325	0	0	-inf	0	0	-inf	27	27	49.53182347154875	17	17	45.179343016672625	23	23	45.58633407380319	20	20	48.056671440094455	9	9	53.180363664378056	19	19	47.063922610621916	28	28	49.939383595694316	23	23	47.48101276260493	12	12	47.10415148925456	23	23	44.06207325567647	14	14	43.91015767223076	25	25	47.16146417879582	7	7	47.103776532335345	23	23	46.095023839096896	22	22	47.916256305879905	24	24	46.352256596488786	15	15	49.03478014085797	12	12	44.436044951612715	19	19	47.73549340705985	16	16	47.468963528071825	22	22	44.558996449953156	14	14	46.93358485232385	11	11	45.36818117355185	0	0	-inf	21	21	43.88409686864805	0	0	-inf	15	15	46.215755996673366	0	0	-inf	16	16	45.5401871471211	0	0	-inf	17	17	51.56397689805374	18	18	44.1368263620999	0	0	-inf	13	13	44.47722776870643	17	17	44.64144696982195	0	0	-inf	0	0	-inf	0	0	-inf	0	0	-inf	strain	Citrifermentans bemidjiense Bem
2910589	0	0	-inf	8	8	47.76277925223257	0	0	-inf	0	0	-inf	0	0	-inf	9	2	46.624829117130695	0	0	-inf	11	4	47.72034357602236	0	0	-inf	0	0	-inf	8	8	46.11866086710408	0	0	-inf	0	0	-inf	13	3	42.61371637945801	17	1	48.36972255339962	7	7	44.70307404306168	9	0	45.42800654524014	0	0	-inf	13	5	42.749550848872445	12	3	52.963442506549235	0	0	-inf	8	8	42.993533521486334	0	0	-inf	0	0	-inf	0	0	-inf	12	1	47.526184724709886	8	0	45.99173634483784	0	0	-inf	0	0	-inf	0	0	-inf	9	2	46.97203463492796	0	0	-inf	0	0	-inf	0	0	-inf	0	0	-inf	18	0	44.13217870172715	23	6	45.39001466279806	0	0	-inf	9	9	45.09227990731103	12	0	42.959337387839	0	0	-inf	8	0	53.37194486204854	0	0	-inf	8	8	49.294678887547555	0	0	-inf	0	0	-inf	0	0	-inf	genus	Geotalea
351604	0	0	-inf	0	0	-inf	0	0	-inf	0	0	-inf	0	0	-inf	0	0	-inf	0	0	-inf	7	0	46.51675939002897	0	0	-inf	0	0	-inf	0	0	-inf	0	0	-inf	0	0	-inf	0	0	-inf	0	0	-inf	0	0	-inf	0	0	-inf	0	0	-inf	0	0	-inf	0	0	-inf	0	0	-inf	0	0	-inf	0	0	-inf	0	0	-inf	0	0	-inf	0	0	-inf	0	0	-inf	0	0	-inf	0	0	-inf	0	0	-inf	0	0	-inf	0	0	-inf	0	0	-inf	0	0	-inf	0	0	-inf	7	0	42.38998917977853	0	0	-inf	0	0	-inf	0	0	-inf	12	0	42.959337387839	0	0	-inf	0	0	-inf	0	0	-inf	0	0	-inf	0	0	-inf	0	0	-inf	0	0	-inf	species	Geotalea uraniireducens
351605	0	0	-inf	0	0	-inf	0	0	-inf	0	0	-inf	0	0	-inf	0	0	-inf	0	0	-inf	7	7	46.51675939002897	0	0	-inf	0	0	-inf	0	0	-inf	0	0	-inf	0	0	-inf	0	0	-inf	0	0	-inf	0	0	-inf	0	0	-inf	0	0	-inf	0	0	-inf	0	0	-inf	0	0	-inf	0	0	-inf	0	0	-inf	0	0	-inf	0	0	-inf	0	0	-inf	0	0	-inf	0	0	-inf	0	0	-inf	0	0	-inf	0	0	-inf	0	0	-inf	0	0	-inf	0	0	-inf	0	0	-inf	7	7	42.38998917977853	0	0	-inf	0	0	-inf	0	0	-inf	12	12	42.959337387839	0	0	-inf	0	0	-inf	0	0	-inf	0	0	-inf	0	0	-inf	0	0	-inf	0	0	-inf	strain	Geotalea uraniireducens Rf4
1203471	0	0	-inf	0	0	-inf	0	0	-inf	0	0	-inf	0	0	-inf	7	0	46.36709116928769	0	0	-inf	0	0	-inf	0	0	-inf	0	0	-inf	0	0	-inf	0	0	-inf	0	0	-inf	10	0	43.26107805648071	16	0	48.0688448264825	0	0	-inf	9	0	45.42800654524014	0	0	-inf	8	0	43.93271551362337	9	0	56.64264866350815	0	0	-inf	0	0	-inf	0	0	-inf	0	0	-inf	0	0	-inf	11	0	47.52611861472158	8	0	45.99173634483784	0	0	-inf	0	0	-inf	0	0	-inf	7	0	47.880210229641015	0	0	-inf	0	0	-inf	0	0	-inf	0	0	-inf	11	0	45.240844761148985	17	0	43.98268004863951	0	0	-inf	0	0	-inf	0	0	-inf	0	0	-inf	8	0	53.37194486204854	0	0	-inf	0	0	-inf	0	0	-inf	0	0	-inf	0	0	-inf	species	Geotalea daltonii
316067	0	0	-inf	0	0	-inf	0	0	-inf	0	0	-inf	0	0	-inf	7	7	46.36709116928769	0	0	-inf	0	0	-inf	0	0	-inf	0	0	-inf	0	0	-inf	0	0	-inf	0	0	-inf	10	10	43.26107805648071	16	16	48.0688448264825	0	0	-inf	9	9	45.42800654524014	0	0	-inf	8	8	43.93271551362337	9	9	56.64264866350815	0	0	-inf	0	0	-inf	0	0	-inf	0	0	-inf	0	0	-inf	11	11	47.52611861472158	8	8	45.99173634483784	0	0	-inf	0	0	-inf	0	0	-inf	7	7	47.880210229641015	0	0	-inf	0	0	-inf	0	0	-inf	0	0	-inf	11	11	45.240844761148985	17	17	43.98268004863951	0	0	-inf	0	0	-inf	0	0	-inf	0	0	-inf	8	8	53.37194486204854	0	0	-inf	0	0	-inf	0	0	-inf	0	0	-inf	0	0	-inf	strain	Geotalea daltonii FRC-32
2812024	10	0	43.56711395993652	12	0	45.066942293114	0	0	-inf	0	0	-inf	0	0	-inf	10	0	42.45533373726444	0	0	-inf	0	0	-inf	10	0	45.15117068123017	7	0	43.48630175637235	11	0	44.32628606438086	16	0	43.22735962049936	7	0	44.496454300924555	9	0	43.62279138015367	7	0	42.07208819399925	9	0	44.17643094207555	7	0	43.48630175637235	11	0	44.959183043470844	13	0	43.296321464924645	9	0	43.363845776703975	0	0	-inf	8	0	43.81460133335181	9	0	42.75399742973122	9	0	44.889121337894785	11	0	42.77001177023532	0	0	-inf	12	0	43.1696912377015	0	0	-inf	0	0	-inf	0	0	-inf	10	0	43.06220684967167	0	0	-inf	0	0	-inf	0	0	-inf	7	0	42.50161492163449	15	0	44.55486288099828	11	0	48.2960841851811	0	0	-inf	16	0	42.09564791153677	48	0	44.106336214281136	0	0	-inf	0	0	-inf	11	0	43.62983475207662	0	0	-inf	84	0	47.097945820334246	0	0	-inf	0	0	-inf	family	Syntrophotaleaceae
2812025	10	0	43.56711395993652	12	4	45.066942293114	0	0	-inf	0	0	-inf	0	0	-inf	10	10	42.45533373726444	0	0	-inf	0	0	-inf	10	10	45.15117068123017	7	7	43.48630175637235	11	11	44.32628606438086	16	8	43.22735962049936	7	7	44.496454300924555	9	9	43.62279138015367	7	7	42.07208819399925	9	9	44.17643094207555	7	7	43.48630175637235	11	11	44.959183043470844	13	5	43.296321464924645	9	0	43.363845776703975	0	0	-inf	8	8	43.81460133335181	9	9	42.75399742973122	9	9	44.889121337894785	11	11	42.77001177023532	0	0	-inf	12	12	43.1696912377015	0	0	-inf	0	0	-inf	0	0	-inf	10	10	43.06220684967167	0	0	-inf	0	0	-inf	0	0	-inf	7	7	42.50161492163449	15	8	44.55486288099828	11	2	48.2960841851811	0	0	-inf	16	8	42.09564791153677	48	1	44.106336214281136	0	0	-inf	0	0	-inf	11	11	43.62983475207662	0	0	-inf	84	4	47.097945820334246	0	0	-inf	0	0	-inf	genus	Syntrophotalea
19	10	0	43.56711395993652	0	0	-inf	0	0	-inf	0	0	-inf	0	0	-inf	0	0	-inf	0	0	-inf	0	0	-inf	0	0	-inf	0	0	-inf	0	0	-inf	0	0	-inf	0	0	-inf	0	0	-inf	0	0	-inf	0	0	-inf	0	0	-inf	0	0	-inf	8	0	43.12707615554223	9	0	43.363845776703975	0	0	-inf	0	0	-inf	0	0	-inf	0	0	-inf	0	0	-inf	0	0	-inf	0	0	-inf	0	0	-inf	0	0	-inf	0	0	-inf	0	0	-inf	0	0	-inf	0	0	-inf	0	0	-inf	0	0	-inf	7	0	43.2842712474619	0	0	-inf	0	0	-inf	8	0	41.51650429449553	30	0	43.48651964458112	0	0	-inf	0	0	-inf	0	0	-inf	0	0	-inf	0	0	-inf	0	0	-inf	0	0	-inf	species	Syntrophotalea carbinolica
338963	10	10	43.56711395993652	0	0	-inf	0	0	-inf	0	0	-inf	0	0	-inf	0	0	-inf	0	0	-inf	0	0	-inf	0	0	-inf	0	0	-inf	0	0	-inf	0	0	-inf	0	0	-inf	0	0	-inf	0	0	-inf	0	0	-inf	0	0	-inf	0	0	-inf	8	8	43.12707615554223	9	9	43.363845776703975	0	0	-inf	0	0	-inf	0	0	-inf	0	0	-inf	0	0	-inf	0	0	-inf	0	0	-inf	0	0	-inf	0	0	-inf	0	0	-inf	0	0	-inf	0	0	-inf	0	0	-inf	0	0	-inf	0	0	-inf	7	7	43.2842712474619	0	0	-inf	0	0	-inf	8	8	41.51650429449553	30	30	43.48651964458112	0	0	-inf	0	0	-inf	0	0	-inf	0	0	-inf	0	0	-inf	0	0	-inf	0	0	-inf	strain	Syntrophotalea carbinolica DSM 2380
29542	0	0	-inf	8	8	44.919152964933154	0	0	-inf	0	0	-inf	0	0	-inf	0	0	-inf	0	0	-inf	0	0	-inf	0	0	-inf	0	0	-inf	0	0	-inf	8	8	43.44747915799843	0	0	-inf	0	0	-inf	0	0	-inf	0	0	-inf	0	0	-inf	0	0	-inf	0	0	-inf	0	0	-inf	0	0	-inf	0	0	-inf	0	0	-inf	0	0	-inf	0	0	-inf	0	0	-inf	0	0	-inf	0	0	-inf	0	0	-inf	0	0	-inf	0	0	-inf	0	0	-inf	0	0	-inf	0	0	-inf	0	0	-inf	0	0	-inf	9	9	49.50649346968412	0	0	-inf	0	0	-inf	17	17	45.248486923564656	0	0	-inf	0	0	-inf	0	0	-inf	0	0	-inf	0	0	-inf	0	0	-inf	0	0	-inf	species	Syntrophotalea acetylenica
1842532	0	0	-inf	0	0	-inf	0	0	-inf	0	0	-inf	0	0	-inf	0	0	-inf	0	0	-inf	0	0	-inf	0	0	-inf	0	0	-inf	0	0	-inf	0	0	-inf	0	0	-inf	0	0	-inf	0	0	-inf	0	0	-inf	0	0	-inf	0	0	-inf	0	0	-inf	0	0	-inf	0	0	-inf	0	0	-inf	0	0	-inf	0	0	-inf	0	0	-inf	0	0	-inf	0	0	-inf	0	0	-inf	0	0	-inf	0	0	-inf	0	0	-inf	0	0	-inf	0	0	-inf	0	0	-inf	0	0	-inf	0	0	-inf	0	0	-inf	0	0	-inf	0	0	-inf	0	0	-inf	0	0	-inf	0	0	-inf	0	0	-inf	0	0	-inf	80	80	47.31001619063197	0	0	-inf	0	0	-inf	species	Syntrophotalea acetylenivorans
122706	9	9	41.521693030038186	28	0	43.354021712174095	11	3	43.23258556610519	37	0	44.150143840918496	23	0	46.47750949290846	43	0	43.51197879403255	22	2	42.25575229300874	7	7	44.70409244487046	45	0	44.04197228827683	45	0	45.77993163515373	37	0	45.475319738761875	43	0	44.44349394336518	32	0	43.992982926702595	30	0	47.07276959922378	25	0	44.7696110338585	50	0	44.3606520420949	45	0	46.04943863812129	31	0	43.925914918451106	33	0	44.33425424086622	34	0	44.393980982953956	23	0	44.033687457548524	26	0	45.35099053029464	30	0	46.37596965986214	21	0	45.70976240403373	35	0	43.921506707231096	29	0	45.14250615292797	20	0	44.85509832227122	39	0	46.104410475956875	22	0	43.46645358270357	23	6	44.90565710439017	27	0	46.37133387984031	0	0	-inf	15	2	43.82161091192116	0	0	-inf	15	6	47.04176928389661	17	3	40.99779853496262	93	0	42.84530874902238	9	9	43.20203620633106	36	1	49.450450879712385	19	0	45.48958331248608	7	7	41.87005768508881	36	0	44.217049231685486	25	0	45.44811860895943	18	4	41.94862510522065	25	4	48.85916025492588	10	1	43.99137802864845	17	1	43.15254040191231	no_rank	unclassified Deltaproteobacteria
2026735	0	0	-inf	12	12	43.01067514727269	0	0	-inf	24	24	44.763224119910106	13	13	46.20734817053883	25	25	44.14095995455059	20	20	42.22361107568208	0	0	-inf	22	22	44.85219088460379	29	29	45.206330849300095	22	22	46.802014656027545	16	16	45.14042654807659	17	17	44.46554151279258	11	11	50.188863823776394	16	16	44.474518400887376	25	25	45.56754699690816	21	21	46.228202327429486	14	14	43.872714142878706	23	23	45.31930474100008	17	17	45.22337195802873	10	10	43.93095032492459	14	14	44.71840318347325	13	13	45.39790939653006	11	11	41.81810982488767	15	15	44.39569601098037	12	12	44.03967094307694	12	12	46.23685929697808	16	16	49.097218681878964	13	13	44.14268506026452	0	0	-inf	13	13	47.48435465632752	0	0	-inf	13	13	44.28429345380746	0	0	-inf	9	9	47.0429853724337	14	14	40.87050903247401	81	81	42.9627056047676	0	0	-inf	19	19	48.933410982479806	7	7	40.97199263482736	0	0	-inf	22	22	43.404483108401564	12	12	44.71462491706659	14	14	42.07208819399925	0	0	-inf	0	0	-inf	16	16	42.967530528768826	species	Deltaproteobacteria bacterium
2946587	0	0	-inf	16	16	43.61153163585015	8	8	43.92031021678297	13	13	43.01830332585705	10	10	46.82871921198899	18	18	42.6383938488686	0	0	-inf	0	0	-inf	23	23	43.266980587442355	16	16	46.819583059513455	15	15	43.52950052677224	27	27	44.030496844276946	15	15	43.45741652913394	19	19	45.268715048167	9	9	45.294220159140494	25	25	43.153757087281626	24	24	45.893020409976614	17	17	43.96972732186367	10	10	42.06863809055832	17	17	43.56459000787919	13	13	44.112716021105406	12	12	46.089009101586264	17	17	47.12389809652785	10	10	49.99058024109439	20	20	43.56586472941914	17	17	45.92097806576399	8	8	42.782456860210914	23	23	44.02245694140238	9	9	42.489674781782206	17	17	44.72920963852028	14	14	45.3378145873879	0	0	-inf	0	0	-inf	0	0	-inf	0	0	-inf	0	0	-inf	12	12	42.05287997274216	0	0	-inf	16	16	45.234909473440936	12	12	48.12484454112034	0	0	-inf	14	14	45.493938853988794	13	13	46.12518970916821	0	0	-inf	21	21	49.606033223530936	9	9	44.22708028904397	0	0	-inf	species	Deltaproteobacteria bacterium Smac51
213115	845	4	64.70098510580371	2159	10	76.49945651906198	4056	3	74.15011277549877	1737	3	78.11577725182822	954	4	78.02264371329728	2933	7	82.92270518053759	104	4	48.91756851679611	2069	11	73.3641762194279	1956	9	76.01934877758589	2302	9	73.64171344103329	2368	5	77.43166983012628	2957	6	76.41220493404911	1575	13	73.29568301658493	1626	7	75.73232409037284	1746	5	74.20866047197401	2590	11	78.4368279061927	1800	11	75.65432891266113	1675	9	76.75191974625102	1735	9	75.18241551245461	1625	8	75.90051240470655	1442	10	81.32954842663744	2085	9	77.65544789615801	1758	6	75.89323924988282	1823	4	71.28742958046175	1715	12	86.04557032020557	1857	3	81.78199865272067	1750	3	81.6200906054966	1188	11	78.45384093757275	1432	4	74.21086608543722	1026	5	72.21842720074068	1641	4	82.97646340954124	117	0	51.50909100098863	327	6	56.8141702211878	1748	7	66.73954172286682	1146	6	79.14244793374456	795	4	60.375020782918114	60735	9	78.00393387757717	1418	6	68.17133485814998	2211	21	82.10948300515288	71396	24	75.28769372283922	1381	4	67.98600345314071	1364	5	78.58157811256031	2098	8	79.47333279162727	1218	4	66.32631979109932	38853	3	76.96560648531735	1988	6	105.42873272558586	7674	14	82.50696653198618	order	Desulfovibrionales
194924	780	41	66.18711878505749	2083	54	77.58807191880955	3910	169	75.1190365111888	1688	42	78.9645453124349	916	36	79.44747106822551	2816	68	84.3561660357732	89	21	49.20707959932164	1916	50	74.12600187545718	1864	81	77.38407941074472	2221	58	74.56384837954761	2288	63	78.48788590397052	2862	99	77.296291991727	1507	33	74.42014810040946	1582	46	76.52416395472369	1699	63	74.85944385751475	2507	72	79.46186907110055	1721	60	76.98548328004588	1618	62	77.8580444816603	1668	58	76.33963069045694	1568	45	76.97409680752388	1388	59	82.66110021021903	2014	60	78.71791710267826	1703	54	76.82705234054423	1762	55	72.10706360969016	1644	51	87.70233577251834	1797	60	82.785055050838	1701	50	82.5849073544295	1137	41	79.83680189914614	1372	42	75.40875448931612	978	46	73.49087061939017	1585	43	84.19997067918082	109	10	51.84028433326735	321	25	57.000564178030885	1677	71	67.47275045847586	1104	41	80.16281263828125	741	28	61.316054653659386	60580	71	78.06264315371044	1385	84	68.67223067568905	2130	66	83.30513347884194	71128	223	75.38689496229661	1337	66	68.58251491503133	1322	31	79.51511758877704	2026	59	80.55624017506604	1164	101	67.05840830820115	38797	38	77.00747801437117	1954	42	106.40054274122684	7436	196	83.60156600051566	family	Desulfovibrionaceae
872	400	35	61.47000906934474	1271	66	83.67590452771651	1810	135	63.21322835022129	1029	52	88.8237423839376	518	34	86.50408009621594	1841	105	90.81102904844415	35	18	56.31693934121178	1288	56	80.15930576123074	1072	47	83.42937436090824	1301	67	82.42976913347108	1393	89	85.90062328499937	1654	84	80.93040327390607	879	29	80.62329527289923	902	51	84.68605651425236	981	50	80.74397004433487	1506	80	87.81703457273187	1006	42	82.7504735211714	935	47	83.89609589284437	952	59	83.94785854745137	908	42	83.84282805471909	872	35	90.65184018346719	1190	68	88.19847192720148	1055	56	82.65178422423924	1239	103	71.82459741425447	994	61	103.64314748026139	1040	42	92.64562396011533	1033	65	90.42953826164853	688	38	87.83912029940643	815	35	79.58217668416798	561	37	77.54551134378106	973	39	93.91904266335382	34	18	58.29218739918001	73	16	59.170526589321554	949	65	59.225342749166806	629	49	88.96170502460797	400	24	57.520341651472954	60150	164	78.24073164955972	790	67	62.98201367127142	1355	67	91.6520397102791	69212	309	75.53193312574412	776	46	62.30268761226339	795	44	87.49192264141936	1265	64	87.65762679312157	589	64	59.323231586567985	38300	128	77.1380064306625	1553	44	114.98644499281248	5157	227	87.39642082485267	genus	Desulfovibrio
876	49	49	50.4468879473683	169	169	53.70819063524798	309	309	55.49447216048152	114	114	54.4898284242158	81	81	53.26217504996228	231	231	51.22035280245913	0	0	-inf	145	145	51.394390884636614	138	138	53.48658674116129	171	171	53.46131888480787	174	174	51.75530088400568	242	242	51.69293810725591	116	116	50.83330439390579	116	116	52.169311173297416	128	128	51.15212676788241	193	193	50.387749368365206	156	156	51.69195640483613	107	107	52.37666103306207	112	112	52.10568073990377	114	114	52.46142036567547	113	113	51.481829362588876	160	160	50.597589259146524	147	147	51.400244469178276	129	129	59.08826244139499	93	93	49.305020505902405	116	116	55.032303160782156	112	112	51.326811305819646	84	84	51.19123344403601	97	97	51.04616374677741	89	89	48.409378732614144	127	127	51.251583173502965	0	0	-inf	17	17	51.10343851753657	150	150	50.97367595323894	82	82	52.437524951588834	72	72	51.53535562350511	162	162	54.45093815202989	155	155	53.07933540479165	157	157	49.7323813736145	500	500	51.40607644089894	115	115	53.763442500840036	94	94	48.788019716938265	156	156	52.4053997535073	93	93	50.13972267571647	154	154	52.179613532393404	59	59	53.193194409672	2338	2338	107.35957310416086	species	Desulfovibrio desulfuricans
881	101	63	59.44600064037386	190	115	56.458773896163315	373	233	61.15719063883582	147	82	56.05132319756603	74	42	52.7125897161928	237	131	57.95878348512345	0	0	-inf	185	120	57.004475270484164	185	105	56.70352414382317	188	112	57.401727511982585	232	121	55.455124228243925	282	174	59.95387420655763	135	88	55.25296996813556	153	93	60.598613523344994	137	77	58.992930890768854	252	145	57.89026940189854	149	84	61.00426297385314	165	95	58.21535013919618	187	115	58.25083525024958	148	92	58.603599934260885	116	81	57.77973673266788	185	114	57.19870007945877	142	88	56.22854297089122	136	98	61.572940335409115	92	55	55.161085261021015	157	102	62.86458394677485	150	94	61.16421002605563	113	81	58.4791371846385	149	89	56.19025593128555	89	64	57.54230385466974	122	79	55.63449035419855	0	0	-inf	16	16	64.15809268612553	204	126	58.312430665452496	108	64	55.87725265986868	73	54	56.20382625355902	82	54	53.47374647236047	139	81	68.70055888147107	158	95	56.842438587353485	521	282	58.822255859757675	178	108	59.59027219778888	103	70	55.64195932839707	192	128	59.50016868100209	132	79	56.913421704893366	128	81	58.75388924367212	126	88	60.726485311396736	647	387	58.128107165713566	species	Desulfovibrio vulgaris
882	0	0	-inf	7	7	62.30806013908625	16	16	54.793752432539584	12	12	48.57003518518292	13	13	47.48522127189059	12	12	52.5396488961634	0	0	-inf	0	0	-inf	7	7	57.22683978266856	9	9	53.14098019611219	16	16	54.49550410227233	17	17	52.057094195492105	11	11	60.089060115775474	0	0	-inf	0	0	-inf	14	14	58.20567333416574	0	0	-inf	7	7	55.12478283342701	0	0	-inf	10	10	48.95756851698602	0	0	-inf	0	0	-inf	0	0	-inf	0	0	-inf	0	0	-inf	0	0	-inf	0	0	-inf	0	0	-inf	8	8	59.51955262170047	0	0	-inf	0	0	-inf	0	0	-inf	0	0	-inf	0	0	-inf	0	0	-inf	0	0	-inf	0	0	-inf	9	9	58.93138586228196	9	9	50.95726266488299	32	32	49.84060112169922	0	0	-inf	0	0	-inf	10	10	44.48962461278205	0	0	-inf	0	0	-inf	0	0	-inf	24	24	54.330790420649265	strain	Desulfovibrio vulgaris str. Hildenborough
883	0	0	-inf	7	7	42.76073557371615	0	0	-inf	0	0	-inf	0	0	-inf	8	8	44.11095386813661	0	0	-inf	0	0	-inf	0	0	-inf	0	0	-inf	0	0	-inf	0	0	-inf	0	0	-inf	0	0	-inf	0	0	-inf	0	0	-inf	0	0	-inf	0	0	-inf	0	0	-inf	0	0	-inf	0	0	-inf	0	0	-inf	0	0	-inf	0	0	-inf	0	0	-inf	0	0	-inf	0	0	-inf	0	0	-inf	0	0	-inf	0	0	-inf	0	0	-inf	0	0	-inf	0	0	-inf	0	0	-inf	0	0	-inf	0	0	-inf	0	0	-inf	0	0	-inf	0	0	-inf	0	0	-inf	0	0	-inf	0	0	-inf	0	0	-inf	0	0	-inf	7	7	47.85090292237015	0	0	-inf	0	0	-inf	strain	Desulfovibrio vulgaris str. 'Miyazaki F'
391774	38	38	54.20910898162744	61	61	51.234130133678	124	124	61.805308208946926	53	53	53.78792077686445	19	19	53.077109187310406	86	86	53.45938794085765	0	0	-inf	65	65	55.727153149409574	73	73	54.76621692756623	67	67	53.82514174181482	95	95	52.26040412183494	91	91	52.58455853051042	36	36	53.9311774736318	60	60	53.28234863772918	60	60	57.04617253987292	93	93	55.810939177320506	65	65	62.021871091391	63	63	52.73368812376254	72	72	61.288233990260665	46	46	59.41137459760889	35	35	52.713104237128356	71	71	53.421135485046534	54	54	54.7408360363236	38	38	51.4604620794856	37	37	55.432188444258	55	55	63.71474302339511	56	56	58.77557784442348	32	32	49.38072419319256	52	52	55.719747754561425	25	25	47.145598749288304	43	43	54.53050608739134	0	0	-inf	0	0	-inf	78	78	56.80507914956984	44	44	54.88742332936348	19	19	58.674046550286874	28	28	55.61105278325163	49	49	61.90716174036835	54	54	54.517851802641694	207	207	55.20265221528916	70	70	53.001600917850794	33	33	56.24453137307955	54	54	59.50886599360435	53	53	53.05004876145887	40	40	57.22754217921471	38	38	52.35783593893175	236	236	54.33528372807594	strain	Desulfovibrio vulgaris DP4
901	99	99	61.005521628404	137	137	49.47568623899102	263	263	55.71978965764852	106	106	52.53614452644041	67	67	54.092445472631844	276	276	60.72186255460414	0	0	-inf	570	570	100.31773968746592	138	138	50.62004072476279	165	165	54.19749320092075	140	140	55.866419059238474	198	198	55.7633421947432	106	106	52.78454164343865	107	107	51.3008160306756	133	133	52.49680439888849	167	167	54.76032390922283	122	122	52.770670396838995	113	113	58.53460626486525	120	120	53.063704185404255	95	95	50.7161480290921	101	101	52.2861615773806	123	123	50.549730313246485	141	141	54.211146978086404	410	410	76.77181110675615	90	90	58.20028348707825	120	120	51.20404570193933	120	120	57.19162603520768	85	85	56.609760750714855	107	107	51.614648063145204	71	71	53.87563046886347	119	119	63.11217299324256	7	7	84.80031337730806	14	14	73.61212342904311	157	157	55.78465681696232	59	59	52.16646355439546	78	78	52.21124740757784	59217	59110	78.27011133065736	128	128	58.27083316041914	137	137	50.44623183541828	66633	66518	75.96595041375618	220	220	71.20885959993733	102	102	55.49368732635982	158	158	55.62304169615378	103	103	57.41487849827718	37497	37444	77.30367032323485	438	438	91.84026071174327	493	493	53.39764366436121	species	Desulfovibrio piger
411464	0	0	-inf	0	0	-inf	0	0	-inf	0	0	-inf	0	0	-inf	0	0	-inf	0	0	-inf	0	0	-inf	0	0	-inf	0	0	-inf	0	0	-inf	0	0	-inf	0	0	-inf	0	0	-inf	0	0	-inf	0	0	-inf	0	0	-inf	0	0	-inf	0	0	-inf	0	0	-inf	0	0	-inf	0	0	-inf	0	0	-inf	0	0	-inf	0	0	-inf	0	0	-inf	0	0	-inf	0	0	-inf	0	0	-inf	0	0	-inf	0	0	-inf	0	0	-inf	0	0	-inf	0	0	-inf	0	0	-inf	0	0	-inf	107	107	126.27985394829327	0	0	-inf	0	0	-inf	115	115	124.30689968912014	0	0	-inf	0	0	-inf	0	0	-inf	0	0	-inf	53	53	122.41466656807255	0	0	-inf	0	0	-inf	strain	Desulfovibrio piger ATCC 29098
44742	27	27	52.0338186388642	85	85	48.05617639656004	141	141	47.71366993701135	71	71	47.116057611833504	33	33	46.48641399526942	131	131	52.586683688570005	0	0	-inf	113	113	81.99943864480774	80	80	47.39401648902999	88	88	45.63987513772475	119	119	50.600669428972985	104	104	47.49926971011693	66	66	45.17166998278475	80	80	48.33500074124436	91	91	46.99263846136377	97	97	46.605389457649	77	77	47.08794946317881	53	53	46.02662601978005	85	85	50.703845429116114	70	70	48.78663431434804	69	69	49.838741619428326	74	74	46.47144919457844	75	75	48.23771326934935	254	254	55.607718572224016	70	70	46.587713089292436	80	80	47.45655691751786	63	63	47.071190387486546	44	44	45.52265781017185	56	56	47.6139762566968	33	33	48.768315203393925	60	60	47.76390938685077	0	0	-inf	0	0	-inf	168	168	62.86067273450686	44	44	49.24103323908983	37	37	49.95891370499401	129	129	51.41527379697171	42	42	49.734585723434684	83	83	49.650340067012394	494	494	55.77170344089839	50	50	59.64318197127088	55	55	45.95495367548652	82	82	46.59117048364153	62	62	62.91206185849106	110	110	53.61068667078692	46	46	48.167003500880845	283	283	47.84022198191553	species	Desulfovibrio fairfieldensis
63561	0	0	-inf	14	0	47.10405522896984	18	0	48.25756970773058	16	0	46.25619510116615	0	0	-inf	17	0	51.101874656710365	0	0	-inf	27	0	49.829518845342925	9	0	47.012452565440306	13	0	45.779326205417505	16	0	46.295955444190554	21	0	47.11792222136458	13	0	45.56220445116165	0	0	-inf	9	0	50.66960873985473	14	0	44.03467474999397	11	0	48.39067120308898	16	0	46.31478273665827	0	0	-inf	11	0	43.56277344982982	0	0	-inf	12	0	44.73328264198379	9	0	44.87661533104593	7	0	50.74845930877091	0	0	-inf	9	0	47.97330106937052	11	0	44.691537820229705	0	0	-inf	8	0	44.47716933068275	0	0	-inf	10	0	47.34219252395124	0	0	-inf	0	0	-inf	11	0	50.00010268371368	0	0	-inf	0	0	-inf	21	0	45.233395328743974	0	0	-inf	8	0	48.073484809834994	31	0	55.715785603600246	0	0	-inf	0	0	-inf	15	0	45.961862812691315	0	0	-inf	0	0	-inf	7	0	47.863546761453826	25	0	45.77905882949756	species	Desulfovibrio sulfodismutans
1121464	0	0	-inf	14	14	47.10405522896984	18	18	48.25756970773058	16	16	46.25619510116615	0	0	-inf	17	17	51.101874656710365	0	0	-inf	27	27	49.829518845342925	9	9	47.012452565440306	13	13	45.779326205417505	16	16	46.295955444190554	21	21	47.11792222136458	13	13	45.56220445116165	0	0	-inf	9	9	50.66960873985473	14	14	44.03467474999397	11	11	48.39067120308898	16	16	46.31478273665827	0	0	-inf	11	11	43.56277344982982	0	0	-inf	12	12	44.73328264198379	9	9	44.87661533104593	7	7	50.74845930877091	0	0	-inf	9	9	47.97330106937052	11	11	44.691537820229705	0	0	-inf	8	8	44.47716933068275	0	0	-inf	10	10	47.34219252395124	0	0	-inf	0	0	-inf	11	11	50.00010268371368	0	0	-inf	0	0	-inf	21	21	45.233395328743974	0	0	-inf	8	8	48.073484809834994	31	31	55.715785603600246	0	0	-inf	0	0	-inf	15	15	45.961862812691315	0	0	-inf	0	0	-inf	7	7	47.863546761453826	25	25	45.77905882949756	strain	Desulfovibrio sulfodismutans DSM 3696
134222	0	0	-inf	0	0	-inf	0	0	-inf	0	0	-inf	0	0	-inf	0	0	-inf	0	0	-inf	0	0	-inf	0	0	-inf	0	0	-inf	0	0	-inf	0	0	-inf	0	0	-inf	0	0	-inf	0	0	-inf	0	0	-inf	0	0	-inf	0	0	-inf	0	0	-inf	0	0	-inf	0	0	-inf	0	0	-inf	0	0	-inf	0	0	-inf	0	0	-inf	0	0	-inf	0	0	-inf	0	0	-inf	0	0	-inf	0	0	-inf	0	0	-inf	0	0	-inf	0	0	-inf	0	0	-inf	0	0	-inf	0	0	-inf	0	0	-inf	0	0	-inf	0	0	-inf	18	1	116.44947872555349	0	0	-inf	0	0	-inf	0	0	-inf	0	0	-inf	7	0	163.28357656902682	0	0	-inf	0	0	-inf	no_rank	environmental samples
167968	0	0	-inf	0	0	-inf	0	0	-inf	0	0	-inf	0	0	-inf	0	0	-inf	0	0	-inf	0	0	-inf	0	0	-inf	0	0	-inf	0	0	-inf	0	0	-inf	0	0	-inf	0	0	-inf	0	0	-inf	0	0	-inf	0	0	-inf	0	0	-inf	0	0	-inf	0	0	-inf	0	0	-inf	0	0	-inf	0	0	-inf	0	0	-inf	0	0	-inf	0	0	-inf	0	0	-inf	0	0	-inf	0	0	-inf	0	0	-inf	0	0	-inf	0	0	-inf	0	0	-inf	0	0	-inf	0	0	-inf	0	0	-inf	0	0	-inf	0	0	-inf	0	0	-inf	17	17	118.47196979479611	0	0	-inf	0	0	-inf	0	0	-inf	0	0	-inf	7	7	163.28357656902682	0	0	-inf	0	0	-inf	species	uncultured Desulfovibrio sp.
241368	0	0	-inf	18	18	47.6352432870659	22	22	48.37792956147237	15	15	49.62153039796154	0	0	-inf	24	24	44.45977326009074	9	9	56.74586335107865	9	9	52.261719928236054	11	11	43.71564997510381	25	25	44.66565669418511	12	12	43.94662909305246	22	22	45.17170405401899	18	18	45.906140888586165	15	15	45.56742646309002	13	13	45.64928401700505	10	10	47.07088089662302	16	16	46.19003507052795	13	13	44.16173823880318	12	12	45.884604228322495	7	7	42.238016420096834	8	8	47.703688629877824	17	17	45.97962838733714	10	10	47.38461403529635	17	17	58.07010798888459	7	7	48.067882872353124	14	14	47.24716621579105	18	18	44.18023568480525	15	15	45.399959857752826	9	9	43.54789158102084	10	10	46.311746083088856	16	16	46.51715225998096	0	0	-inf	0	0	-inf	0	0	-inf	0	0	-inf	0	0	-inf	0	0	-inf	0	0	-inf	16	16	46.547596462186675	23	23	44.34989998989759	13	13	43.99435303497774	8	8	46.20339866336325	11	11	45.82234914705861	0	0	-inf	7	7	50.35633807579948	0	0	-inf	7	7	44.37036657514036	species	Desulfovibrio ferrophilus
1725232	0	0	-inf	16	16	49.58130786772023	20	20	51.083841021296635	18	18	47.70160550337476	7	7	46.43187510770031	16	16	56.710413979382906	0	0	-inf	14	14	51.49172457790907	8	8	53.47741444860979	19	19	48.50769358692418	0	0	-inf	20	20	46.849228525406986	7	7	48.20874762055897	11	11	48.86034794393206	16	16	45.266751183492616	18	18	57.5348185805334	12	12	46.07411229664281	16	16	51.37005768508881	0	0	-inf	7	7	45.45429046971628	9	9	47.282916435370815	15	15	56.168347584451304	21	21	52.31581460992255	0	0	-inf	0	0	-inf	7	7	53.20369604371723	23	23	46.6940180366871	0	0	-inf	11	11	47.8065590660129	10	10	50.27283238842883	21	21	50.45051247894024	0	0	-inf	0	0	-inf	17	17	51.08544507098546	0	0	-inf	0	0	-inf	16	16	70.977032426727	10	10	46.245020879565224	10	10	52.563858631664445	30	30	55.78751377424662	13	13	52.82482305822169	0	0	-inf	13	13	46.45094466586819	9	9	60.445905570883994	8	8	72.85677578237735	0	0	-inf	39	39	50.07504826867911	species	Candidatus Desulfovibrio trichonymphae
2593640	61	0	52.93337775639242	530	0	120.77629563824348	318	1	57.96917816664905	457	0	126.36918523343934	206	0	130.5354333537743	725	0	135.88724201279416	8	8	62.9064844253886	106	1	57.75966537878402	422	0	123.91642162852793	518	0	120.42775807479647	557	0	126.59441450608374	630	0	118.87507546604539	357	0	119.73542973125696	345	0	127.97480284623482	365	0	121.5233501982072	639	0	130.06388630299705	394	0	121.57781519868026	371	0	124.49962362334372	348	0	130.41001210941758	382	0	121.9590614500492	381	0	136.2914366609079	494	0	133.71449500360725	424	0	119.11918933469212	129	2	70.74995104567466	547	0	141.51602667414474	467	0	133.76297647548466	440	0	131.68594397334894	278	0	133.81329969679584	325	0	117.30617554867635	200	0	116.23039282287488	428	0	138.5654490693913	9	2	56.326462989347114	10	10	44.01627163743801	142	0	52.71577726447927	266	0	131.42964812929497	56	0	50.273241666043944	217	1	67.47273019523172	120	1	55.54241663300539	687	0	126.09577169738425	518	1	56.504646940989964	124	1	54.84529578767788	362	0	126.39568362828989	546	0	128.07580392089235	101	0	52.71389099910057	166	0	59.80461799328146	816	2	146.67973657979934	935	1	92.26249990824448	no_rank	unclassified Desulfovibrio
631220	13	13	55.68855074350799	429	429	136.9880841890432	112	112	68.57253781429732	359	359	146.268882316727	182	182	140.8088477926417	639	639	147.32751036802247	0	0	-inf	32	32	65.25793004051054	328	328	144.25101301134845	419	419	136.91020245059036	464	464	141.872331147719	496	496	137.52961529364717	285	285	136.71961420615975	295	295	140.71820533426526	292	292	139.58871333407117	536	536	144.54669085143018	317	317	137.9595925545229	315	315	136.96282108341913	295	295	143.72373519336884	316	316	136.7730458837737	327	327	149.53859429160642	430	430	146.11876648830406	345	345	134.69986446238332	62	62	80.72663043623434	496	496	150.3777151737723	403	403	146.7478513228816	363	363	148.07413590343754	240	240	145.23023183419437	245	245	138.52844502947377	153	153	134.87507771462626	358	358	154.38876534448164	7	7	57.6284373801033	0	0	-inf	52	52	55.43217465166042	212	212	151.23754161902477	22	22	51.311414549479615	66	66	83.94296097813728	60	60	59.59256265974901	612	612	135.36995829935884	173	173	57.50197214067151	42	42	56.420502653931784	303	303	140.49359353489308	475	475	139.26724165256573	37	37	54.073963179315626	37	37	57.72821249253917	777	777	150.6996625562872	122	122	49.60197201831024	species	Desulfovibrio sp. G11
2666132	30	30	55.233326246300514	51	51	51.55883429572916	134	134	53.57748719411191	44	44	58.07329607423342	12	12	54.418181085463765	44	44	55.07234176858433	0	0	-inf	44	44	58.70399930628858	59	59	54.309853301902756	49	49	53.32539713640995	51	51	50.01882866756465	83	83	51.20351536754665	41	41	55.20387089778533	21	21	56.36905067504709	37	37	50.40223453640261	60	60	59.51672184604332	32	32	59.594703948231086	38	38	55.58685254748112	32	32	58.471239097181694	32	32	51.669049533061504	28	28	65.02297024615697	38	38	51.46993437769877	50	50	53.96111823403404	41	41	70.58297383662502	31	31	61.557438203389836	30	30	56.28393171755554	43	43	58.28671169834641	21	21	72.80093273587558	43	43	53.57756777665941	27	27	61.533154377493744	46	46	62.07560555795964	0	0	-inf	0	0	-inf	50	50	51.229545572776104	30	30	56.361918174113924	21	21	51.43450732695884	107	107	66.51560515153011	38	38	55.15440729038462	49	49	50.88974517382461	242	242	58.507377292838584	54	54	55.355255480019665	35	35	55.13433728022686	45	45	54.316927657306834	41	41	54.05276803951026	106	106	61.657188724324335	29	29	71.55052912261024	716	716	105.44349906307826	species	Desulfovibrio sp. 86
2875247	18	18	47.110283115851	50	50	52.28096044174645	71	71	49.73812488076959	54	54	49.721553198342924	12	12	50.83923329926265	42	42	46.494959435516776	0	0	-inf	29	29	48.286027564761056	35	35	50.689037562978015	50	50	48.065187925262364	42	42	50.79445155479141	51	51	47.58267808731812	31	31	48.93869866109718	29	29	50.19608083333684	36	36	48.08988474860988	43	43	47.971947453161675	45	45	50.254173825619226	18	18	51.87618478773415	21	21	53.004889567795054	34	34	50.431452634951086	26	26	46.433610290700614	26	26	48.77051674841092	29	29	46.10438367881079	24	24	46.10591087696096	20	20	45.681964013051854	34	34	48.217881747158934	34	34	49.54633565578845	17	17	48.00129929701262	37	37	50.843313694659216	20	20	47.439825302241374	24	24	49.139848029537596	0	0	-inf	0	0	-inf	40	40	51.042250275772744	24	24	50.29458474732462	13	13	46.640443026444146	43	43	45.16691340917449	21	21	43.88898854005191	26	26	49.53012166838269	102	102	50.191140774335615	27	27	51.92488038095774	24	24	52.33236781501625	26	26	51.27643889460365	23	23	48.139254941502536	23	23	54.60698782097361	8	8	52.668902525849376	96	96	48.678825287117135	species	Desulfovibrio sp. JY
2609801	28	28	88.93531551026646	46	46	60.9452932302837	211	211	89.00755382043603	33	33	54.98720905611069	16	16	45.3004122977051	79	79	63.62548180886931	0	0	-inf	63	63	66.93554821966075	34	34	71.27979149503099	47	47	59.26663974163579	54	54	54.59560703951526	51	51	76.62578250035388	32	32	48.67075326079288	24	24	53.70074933426768	39	39	50.47675129834526	36	36	51.8909376635911	27	27	79.07507790888462	34	34	50.46365935591972	29	29	68.1660160016248	32	32	64.32265551100194	40	40	46.97003173721813	42	42	53.33020669347264	30	30	63.186157330937895	54	54	54.80772473136462	34	34	59.34443250805942	28	28	59.71440022541342	31	31	63.97404384461938	31	31	59.29541490593586	18	18	66.63899394584035	22	22	71.2548771389766	31	31	68.77854104580024	0	0	-inf	0	0	-inf	35	35	47.938357054433894	21	21	63.73499848246919	60	60	69.50825434897072	142	142	64.0908894997111	129	129	67.25738964482173	32	32	57.79053573979502	135	135	57.984101698941	17	17	49.76090505852605	27	27	51.58582986504948	28	28	57.64527168298356	25	25	48.64584363937733	95	95	75.63190689513824	17	17	58.84492405251278	163	163	54.33846488683528	species	Desulfovibrio diazotrophicus
35832	96	3	122.15325374387386	228	0	110.42312959731188	476	0	117.03364171255043	127	4	115.7839116311684	107	5	121.25498939336377	295	0	121.28094146812415	0	0	-inf	198	3	77.72159105224493	205	5	115.62736777004523	197	0	109.35353895387665	227	0	113.34635448293173	357	0	119.33627057446574	135	5	114.99603309455374	152	0	117.75589481847356	185	0	110.64866668631738	233	0	115.1684426212696	185	6	117.37598294126533	189	0	118.54374938528086	174	0	114.77971313072597	158	0	119.51288420779503	132	0	116.75925438601787	194	0	112.79724594649544	148	0	117.21727576706608	147	0	113.55518066059699	145	4	108.26106757888145	193	0	120.2547688339338	178	0	114.55705119452156	117	3	109.82911385814558	153	5	117.7869030213789	106	0	111.85640991780559	145	0	120.20498477305489	0	0	-inf	27	1	134.7028290375854	287	0	116.14889495794881	130	4	114.71364778888889	79	4	118.16736314477244	29	1	99.12154706964682	187	0	120.24295872405462	220	0	107.95834406659473	477	0	116.25756122890728	227	6	111.65515792643883	136	0	117.68480437995437	215	0	113.49286890202008	172	0	121.14453088338962	103	4	124.91448657683176	135	6	106.59402870883686	813	0	109.99435107670277	genus	Bilophila
35833	93	93	124.06769349494346	212	212	112.96121380366894	446	446	120.81381959447296	123	123	116.23549964903314	102	102	121.51543398277272	275	275	123.17332318361	0	0	-inf	170	170	74.66186385845593	200	200	116.38500980323035	184	184	110.77410103863522	217	217	115.5658135439038	337	337	120.84198003454281	130	130	116.17133506850573	140	140	120.52518420663851	169	169	111.82484363278917	221	221	116.58056670849088	179	179	118.15838699728585	181	181	119.52966972780719	165	165	115.89640094744445	145	145	122.18533717255697	118	118	119.23946319287731	176	176	113.37514918885925	137	137	118.62262831841493	138	138	117.08046434828351	141	141	108.10526341648169	181	181	121.21259811483651	166	166	115.55406787287735	114	114	109.74514079470653	148	148	119.47490867841356	98	98	115.22972610532352	138	138	121.93145298754423	0	0	-inf	26	26	137.97166438843792	271	271	119.79645825083205	126	126	115.44686052598591	75	75	121.37343760529835	28	28	100.67165424559833	166	166	128.1534220463377	204	204	108.78201507061361	428	428	123.0636642504781	221	221	113.27914599128155	124	124	119.57952540259143	197	197	115.35332377920818	164	164	124.24010974761684	99	99	127.74490456090456	129	129	108.49025236043812	785	785	111.18555325102236	species	Bilophila wadsworthia
529384	0	0	-inf	16	0	76.79351386308105	30	0	60.834997201301995	0	0	-inf	0	0	-inf	20	0	95.26069288019374	0	0	-inf	25	0	90.19012199942422	0	0	-inf	13	0	89.24712175421692	10	0	65.18409285983797	20	0	93.9650661721668	0	0	-inf	12	0	85.44751862321587	16	0	98.22529768920916	12	0	89.16182401494473	0	0	-inf	8	0	96.2373016356226	9	0	94.3071031575539	13	0	89.7047549854503	14	0	95.85463729963125	18	0	107.14663646560486	11	0	99.71424853663068	9	0	59.50083078273679	0	0	-inf	12	0	105.80751051365135	12	0	100.7649871439333	0	0	-inf	0	0	-inf	8	0	70.53328662071105	7	0	86.16889711597945	0	0	-inf	0	0	-inf	16	0	54.36829168473907	0	0	-inf	0	0	-inf	0	0	-inf	21	0	57.712629605055035	16	0	97.45653876535418	49	0	56.80833483641119	0	0	-inf	12	0	98.10602047937148	18	0	93.13122385723908	8	0	57.68516416673165	0	0	-inf	0	0	-inf	28	0	76.59814726095748	no_rank	environmental samples
529385	0	0	-inf	16	16	76.79351386308105	30	30	60.834997201301995	0	0	-inf	0	0	-inf	20	20	95.26069288019374	0	0	-inf	25	25	90.19012199942422	0	0	-inf	13	13	89.24712175421692	10	10	65.18409285983797	20	20	93.9650661721668	0	0	-inf	12	12	85.44751862321587	16	16	98.22529768920916	12	12	89.16182401494473	0	0	-inf	8	8	96.2373016356226	9	9	94.3071031575539	13	13	89.7047549854503	14	14	95.85463729963125	18	18	107.14663646560486	11	11	99.71424853663068	9	9	59.50083078273679	0	0	-inf	12	12	105.80751051365135	12	12	100.7649871439333	0	0	-inf	0	0	-inf	8	8	70.53328662071105	7	7	86.16889711597945	0	0	-inf	0	0	-inf	16	16	54.36829168473907	0	0	-inf	0	0	-inf	0	0	-inf	21	21	57.712629605055035	16	16	97.45653876535418	49	49	56.80833483641119	0	0	-inf	12	12	98.10602047937148	18	18	93.13122385723908	8	8	57.68516416673165	0	0	-inf	0	0	-inf	28	28	76.59814726095748	species	uncultured Bilophila sp.
41707	17	0	80.29437804855299	24	0	61.23789623226525	60	0	69.90310939191275	16	0	56.82357899254604	17	0	58.58902879322838	24	0	64.19267346901032	0	0	-inf	30	0	87.50336364296811	19	0	59.306341818225455	22	0	57.24636623502768	22	0	55.12290121066124	39	0	55.765512144969186	15	0	59.250923979197424	11	0	54.70945252044411	20	0	56.887488320182904	31	0	59.713862203734564	24	0	60.38209664175744	16	0	58.215808753555294	20	0	53.849572288212684	14	0	62.51196416479342	17	0	50.14996419056479	12	0	58.912829525725414	15	0	54.282526758024034	19	0	71.28774802365568	13	0	56.73738965552315	13	0	58.4434839691024	32	0	55.912973822151706	15	0	48.859679333185774	17	0	56.412723460350584	0	0	-inf	25	0	57.55478680773919	0	0	-inf	0	0	-inf	26	0	78.06650473723073	11	0	58.22150245744113	9	0	77.44512478052798	0	0	-inf	29	0	72.7081205930723	20	0	54.96847746769902	60	0	69.09269507640921	21	0	62.274564182260235	13	0	49.8216834963364	22	0	56.82094337598324	22	0	93.30529707432164	9	0	70.77189361309549	19	0	54.52207607342777	48	0	64.52134793809357	genus	Lawsonia
29546	17	17	80.29437804855299	24	24	61.23789623226525	60	60	69.90310939191275	16	16	56.82357899254604	17	17	58.58902879322838	24	24	64.19267346901032	0	0	-inf	30	30	87.50336364296811	19	19	59.306341818225455	22	22	57.24636623502768	22	22	55.12290121066124	39	39	55.765512144969186	15	15	59.250923979197424	11	11	54.70945252044411	20	20	56.887488320182904	31	31	59.713862203734564	24	24	60.38209664175744	16	16	58.215808753555294	20	20	53.849572288212684	14	14	62.51196416479342	17	17	50.14996419056479	12	12	58.912829525725414	15	15	54.282526758024034	19	19	71.28774802365568	13	13	56.73738965552315	13	13	58.4434839691024	32	32	55.912973822151706	15	15	48.859679333185774	17	17	56.412723460350584	0	0	-inf	25	25	57.55478680773919	0	0	-inf	0	0	-inf	26	26	78.06650473723073	11	11	58.22150245744113	9	9	77.44512478052798	0	0	-inf	29	29	72.7081205930723	20	20	54.96847746769902	60	60	69.09269507640921	21	21	62.274564182260235	13	13	49.8216834963364	22	22	56.82094337598324	22	22	93.30529707432164	9	9	70.77189361309549	19	19	54.52207607342777	48	48	64.52134793809357	species	Lawsonia intracellularis
231685	10	0	69.35935403919042	22	0	72.0557888876664	44	0	79.82486788081145	28	0	74.8825502151194	15	0	79.68028468060422	29	0	72.11791006065756	0	0	-inf	17	0	60.50285750842706	34	0	77.26449944258519	36	0	79.77959770531723	41	0	77.80810268582816	52	0	75.93855728659256	37	0	71.47799709372723	16	0	88.56276700948177	17	0	77.46989549479508	41	0	70.85743011934015	32	0	68.27284054742512	26	0	68.71140210888406	24	0	74.30707661534501	24	0	81.49973864064796	28	0	86.77267404283965	20	0	69.91407484193486	41	0	68.47032345292905	27	0	84.50580239977967	22	0	73.87341379087165	26	0	66.24673301609135	36	0	80.44866300147157	26	0	85.10555866093314	21	0	67.55997787385851	15	0	81.73434498818052	30	0	79.89537989658001	0	0	-inf	14	0	43.126396615835745	23	0	69.13126091596733	20	0	75.56742886549286	7	0	52.477313583239784	0	0	-inf	19	0	97.25868394278818	29	0	74.69207418253336	56	0	74.35872397104588	23	0	75.86176374728468	27	0	75.11320236781113	25	0	69.33414033065738	10	0	83.00481361431562	12	0	69.58310801129609	19	0	106.27741198724831	109	0	82.28295180177288	no_rank	unclassified Desulfovibrionaceae
2787751	10	10	69.35935403919042	22	22	72.0557888876664	44	44	79.82486788081145	28	28	74.8825502151194	15	15	79.68028468060422	29	29	72.11791006065756	0	0	-inf	17	17	60.50285750842706	34	34	77.26449944258519	36	36	79.77959770531723	41	41	77.80810268582816	52	52	75.93855728659256	37	37	71.47799709372723	16	16	88.56276700948177	17	17	77.46989549479508	41	41	70.85743011934015	32	32	68.27284054742512	26	26	68.71140210888406	24	24	74.30707661534501	24	24	81.49973864064796	28	28	86.77267404283965	20	20	69.91407484193486	41	41	68.47032345292905	27	27	84.50580239977967	22	22	73.87341379087165	26	26	66.24673301609135	36	36	80.44866300147157	26	26	85.10555866093314	21	21	67.55997787385851	15	15	81.73434498818052	30	30	79.89537989658001	0	0	-inf	14	14	43.126396615835745	23	23	69.13126091596733	20	20	75.56742886549286	7	7	52.477313583239784	0	0	-inf	19	19	97.25868394278818	29	29	74.69207418253336	56	56	74.35872397104588	23	23	75.86176374728468	27	27	75.11320236781113	25	25	69.33414033065738	10	10	83.00481361431562	12	12	69.58310801129609	19	19	106.27741198724831	109	109	82.28295180177288	species	Desulfovibrionaceae bacterium LT0009
2035811	68	21	48.426974857065254	179	18	47.04710399620768	729	37	83.06328505353488	173	17	47.262508437176145	82	15	48.88662965411194	195	20	46.35203730610598	23	23	41.52170145427055	137	8	46.3078652113259	167	24	47.771937673707264	233	34	47.036501518603814	220	33	47.330964865406784	245	13	48.31408206087131	149	21	47.150409077027035	157	17	48.89445403208877	165	25	47.913947117911235	235	23	49.46764783378555	155	20	48.844058906865776	122	17	45.849250117184276	163	16	47.76203210001253	148	20	47.19679374174105	91	18	48.67371222703582	184	28	47.49265242958523	157	23	46.74171139613719	112	15	49.10913035853308	144	22	46.33428371582554	166	19	46.89600414715917	137	17	47.78324808754107	86	17	48.65071841613083	121	17	48.33347158162954	89	13	48.92848928161041	147	23	48.34605356247727	25	5	44.80367524001609	47	13	46.44425467506317	132	13	47.77186813183628	89	9	47.3763905623715	107	15	46.58029494182839	132	1	48.282349817329965	127	9	51.89958339920964	170	26	45.93213904905186	451	32	48.71049520087329	88	15	47.70481170554233	95	16	45.782708768087566	130	21	47.642005161096264	146	23	48.251035741294004	157	6	49.978467603812106	91	12	46.65033910332443	403	35	47.74949561728874	genus	Pseudodesulfovibrio
57320	0	0	-inf	12	12	45.46859444813574	336	336	100.19630238146225	7	7	41.91651088161818	0	0	-inf	13	13	44.780325204983384	0	0	-inf	12	12	48.3008923448373	0	0	-inf	12	12	46.14865316429778	0	0	-inf	10	10	45.350551803986356	0	0	-inf	0	0	-inf	0	0	-inf	14	14	47.760772134900385	0	0	-inf	7	7	49.44989689980962	9	9	44.39049261685779	8	8	42.282747083859434	0	0	-inf	12	12	45.24948326105168	0	0	-inf	13	13	44.30339708260056	9	9	42.498597046143516	9	9	50.341462205879836	0	0	-inf	0	0	-inf	0	0	-inf	0	0	-inf	0	0	-inf	11	11	44.31340397754818	0	0	-inf	0	0	-inf	0	0	-inf	14	14	42.680776252738305	0	0	-inf	27	27	67.35888092627069	0	0	-inf	23	23	49.330427569126826	0	0	-inf	0	0	-inf	10	10	43.18039147769899	0	0	-inf	8	8	50.518020517599986	0	0	-inf	27	27	49.49061157508906	species	Pseudodesulfovibrio profundus
182210	0	0	-inf	33	2	46.41743811496702	142	0	103.5804646439343	30	0	47.95282044907506	16	0	47.261546601807844	30	0	48.882953022893616	0	0	-inf	16	0	48.58811495063235	33	5	47.818494076548276	30	0	48.31007102227714	44	0	50.368485872754185	40	0	46.614179186026554	35	1	46.65127789399756	29	0	51.19511317587854	27	0	47.90905077919079	31	0	48.151553951497874	26	0	49.65725447635381	14	0	48.041295465469254	19	1	49.018486624785965	29	0	47.35934047302129	11	0	51.09066625032896	26	0	47.9836789071949	23	0	47.589346881819715	7	0	47.923283828236016	19	0	49.856910779904055	28	0	46.912291029336515	22	1	47.06994096275159	10	0	51.26553014215264	17	0	54.360428125767434	16	0	48.40059238666146	17	0	46.67408073860512	0	0	-inf	0	0	-inf	26	0	46.793721777638105	14	0	44.29608899918068	7	0	44.107472668428194	13	1	60.44125622053574	17	0	46.95795827939067	31	0	46.07970129591581	53	0	46.46592840504936	9	0	49.48984208867296	15	0	45.103676487889274	18	1	47.52387989011838	0	0	-inf	12	0	53.81967101877068	14	0	45.92244149034623	37	0	49.7045452944218	species	Pseudodesulfovibrio aespoeensis
643562	0	0	-inf	31	31	46.163379989524415	142	142	103.5804646439343	30	30	47.95282044907506	16	16	47.261546601807844	30	30	48.882953022893616	0	0	-inf	16	16	48.58811495063235	28	28	47.365486043909144	30	30	48.31007102227714	44	44	50.368485872754185	40	40	46.614179186026554	34	34	46.54233491854668	29	29	51.19511317587854	27	27	47.90905077919079	31	31	48.151553951497874	26	26	49.65725447635381	14	14	48.041295465469254	18	18	48.94421704508922	29	29	47.35934047302129	11	11	51.09066625032896	26	26	47.9836789071949	23	23	47.589346881819715	7	7	47.923283828236016	19	19	49.856910779904055	28	28	46.912291029336515	21	21	46.91349343434321	10	10	51.26553014215264	17	17	54.360428125767434	16	16	48.40059238666146	17	17	46.67408073860512	0	0	-inf	0	0	-inf	26	26	46.793721777638105	14	14	44.29608899918068	7	7	44.107472668428194	12	12	61.281749317303095	17	17	46.95795827939067	31	31	46.07970129591581	53	53	46.46592840504936	9	9	49.48984208867296	15	15	45.103676487889274	17	17	47.606890567642516	0	0	-inf	12	12	53.81967101877068	14	14	45.92244149034623	37	37	49.7045452944218	strain	Pseudodesulfovibrio aespoeensis Aspo-2
463192	11	11	45.7500261203081	18	18	47.05749243960144	41	41	46.912807168385285	22	22	46.80883809873982	0	0	-inf	25	25	44.831939741597836	0	0	-inf	15	15	44.54751593817729	17	17	47.23129590930413	25	25	46.025032180364896	29	29	43.85032142500642	32	32	46.93052125787344	14	14	41.7934271982915	18	18	46.88451018326512	19	19	45.64276176752239	18	18	44.41057375047989	22	22	47.89336257894388	21	21	44.354717805172335	19	19	45.682215704016365	15	15	44.76532717417314	10	10	45.126114147027124	19	19	44.6171659849473	20	20	44.4183935741024	18	18	45.48794606082192	15	15	43.091062703848436	20	20	45.62159155568324	17	17	44.29737455740956	8	8	46.935028842544405	17	17	43.13890588233744	8	8	44.80566735837909	17	17	42.925396875672256	0	0	-inf	0	0	-inf	23	23	45.02375172409402	21	21	47.15573435310409	20	20	48.667989902518165	13	13	45.50304038618883	17	17	43.85557030540856	21	21	44.60370863635331	101	101	48.58691567809055	24	24	46.17110826130377	10	10	47.174220741123065	14	14	43.86336684184905	21	21	45.544617971340415	32	32	51.63492861610888	7	7	46.12531433714646	64	64	44.54625140143088	species	Pseudodesulfovibrio tunisiensis
641491	26	26	47.88981479116017	44	44	46.508864227325624	69	69	48.52988557186628	35	35	49.88207569989152	10	10	49.7682545032389	40	40	47.03762619164581	0	0	-inf	21	21	45.88824568645305	36	36	51.11451773655749	49	49	49.48258424278046	51	51	47.50882768572661	53	53	50.51339070205743	38	38	48.18599331121868	22	22	51.19797163148017	36	36	47.79037254699155	72	72	49.970500424484676	33	33	53.23234867969244	25	25	46.7418315053989	34	34	45.7164762450045	28	28	49.28849480197074	24	24	47.29159535235599	32	32	49.4386654958124	40	40	45.97930464204656	20	20	60.96798407014648	29	29	47.80910141227688	35	35	47.335604728458506	28	28	51.90549551897967	22	22	52.96745662642818	27	27	48.94380106041068	19	19	49.144368384624244	28	28	49.00012300577384	9	9	45.461334799799715	0	0	-inf	36	36	48.35080469317154	17	17	50.321077803082524	18	18	46.14595315852157	23	23	49.28600260372499	28	28	50.76765644033501	45	45	44.33754985360186	118	118	51.17330430309875	15	15	50.97484563294267	19	19	44.9696551725454	25	25	51.06551643888131	49	49	50.55832108105513	41	41	50.62209857564409	17	17	45.45827091605652	85	85	47.669464104582545	species	Pseudodesulfovibrio mercurii
879567	0	0	-inf	0	0	-inf	0	0	-inf	0	0	-inf	0	0	-inf	0	0	-inf	0	0	-inf	0	0	-inf	0	0	-inf	0	0	-inf	0	0	-inf	0	0	-inf	0	0	-inf	0	0	-inf	0	0	-inf	0	0	-inf	7	0	43.13198307917874	0	0	-inf	0	0	-inf	0	0	-inf	0	0	-inf	0	0	-inf	0	0	-inf	0	0	-inf	7	0	42.97625476791661	0	0	-inf	0	0	-inf	0	0	-inf	0	0	-inf	0	0	-inf	7	0	48.18987569454388	0	0	-inf	34	0	45.181368956639524	0	0	-inf	0	0	-inf	0	0	-inf	0	0	-inf	0	0	-inf	0	0	-inf	0	0	-inf	0	0	-inf	0	0	-inf	0	0	-inf	0	0	-inf	0	0	-inf	9	0	48.492643138149425	0	0	-inf	species	Pseudodesulfovibrio piezophilus
1322246	0	0	-inf	0	0	-inf	0	0	-inf	0	0	-inf	0	0	-inf	0	0	-inf	0	0	-inf	0	0	-inf	0	0	-inf	0	0	-inf	0	0	-inf	0	0	-inf	0	0	-inf	0	0	-inf	0	0	-inf	0	0	-inf	7	7	43.13198307917874	0	0	-inf	0	0	-inf	0	0	-inf	0	0	-inf	0	0	-inf	0	0	-inf	0	0	-inf	7	7	42.97625476791661	0	0	-inf	0	0	-inf	0	0	-inf	0	0	-inf	0	0	-inf	7	7	48.18987569454388	0	0	-inf	34	34	45.181368956639524	0	0	-inf	0	0	-inf	0	0	-inf	0	0	-inf	0	0	-inf	0	0	-inf	0	0	-inf	0	0	-inf	0	0	-inf	0	0	-inf	0	0	-inf	0	0	-inf	9	9	48.492643138149425	0	0	-inf	strain	Pseudodesulfovibrio piezophilus C1TLV30
1716143	10	10	49.08477631085024	38	38	49.652583260723986	48	48	48.36156063137745	33	33	49.762961026483666	29	29	51.02353882673091	41	41	46.59005875688534	0	0	-inf	41	41	47.14440368623172	36	36	48.93267214382714	53	53	47.01433485673838	35	35	49.78313175444112	66	66	48.47318109405354	34	34	51.8243665917245	38	38	50.233344773092504	35	35	48.25707711846879	54	54	52.83309151643355	36	36	47.99628030527884	24	24	48.42885437381469	43	43	53.64237028338265	34	34	48.881730008166194	19	19	53.151129998158225	48	48	49.93011197663862	33	33	51.19667239770384	29	29	49.80818838320174	23	23	47.65410718309778	35	35	48.9695781142404	27	27	51.41543351251265	21	21	48.94776891913841	28	28	50.58865663106522	19	19	54.31288515028274	35	35	51.41008539902046	0	0	-inf	0	0	-inf	27	27	50.79403267400098	21	21	50.427887901773765	20	20	49.529641016687826	13	13	51.11497504052319	22	22	49.01132837988927	35	35	49.541439362355646	78	78	49.360716826079894	14	14	51.0962378451867	17	17	47.799577469461255	24	24	48.61612096046304	23	23	51.56368883265031	32	32	49.01271671121643	15	15	49.32467495773484	98	98	48.723785425784946	species	Pseudodesulfovibrio indicus
2661612	0	0	-inf	0	0	-inf	22	3	48.827023235816156	8	0	43.46104794275854	0	0	-inf	7	0	43.151782374403986	0	0	-inf	8	8	48.057242020471094	9	0	44.808502070028375	9	1	42.366978910552476	8	8	42.8167568261897	9	0	43.66336418604842	0	0	-inf	7	0	45.50660684547677	0	0	-inf	0	0	-inf	0	0	-inf	0	0	-inf	7	0	43.89541038412904	0	0	-inf	0	0	-inf	0	0	-inf	0	0	-inf	0	0	-inf	0	0	-inf	7	0	42.683492636310376	11	3	43.818372003732094	0	0	-inf	8	8	42.666685811672686	0	0	-inf	0	0	-inf	0	0	-inf	0	0	-inf	0	0	-inf	0	0	-inf	0	0	-inf	7	7	46.341816048383826	0	0	-inf	0	0	-inf	22	0	43.53067102676874	0	0	-inf	8	0	43.90418390008794	0	0	-inf	19	0	43.71733273677204	10	10	45.68843430349616	0	0	-inf	24	4	45.14400398944789	no_rank	unclassified Pseudodesulfovibrio
2725288	0	0	-inf	0	0	-inf	19	19	49.77662689515489	8	8	43.46104794275854	0	0	-inf	7	7	43.151782374403986	0	0	-inf	0	0	-inf	9	9	44.808502070028375	8	8	42.60587075903207	0	0	-inf	9	9	43.66336418604842	0	0	-inf	7	7	45.50660684547677	0	0	-inf	0	0	-inf	0	0	-inf	0	0	-inf	7	7	43.89541038412904	0	0	-inf	0	0	-inf	0	0	-inf	0	0	-inf	0	0	-inf	0	0	-inf	7	7	42.683492636310376	8	8	44.94328098979217	0	0	-inf	0	0	-inf	0	0	-inf	0	0	-inf	0	0	-inf	0	0	-inf	0	0	-inf	0	0	-inf	0	0	-inf	0	0	-inf	0	0	-inf	0	0	-inf	15	15	44.481116320449715	0	0	-inf	8	8	43.90418390008794	0	0	-inf	19	19	43.71733273677204	0	0	-inf	0	0	-inf	20	20	45.61772362537751	species	Pseudodesulfovibrio sp. zrk46
2973072	0	0	-inf	0	0	-inf	0	0	-inf	0	0	-inf	0	0	-inf	0	0	-inf	0	0	-inf	0	0	-inf	0	0	-inf	0	0	-inf	0	0	-inf	0	0	-inf	0	0	-inf	0	0	-inf	0	0	-inf	0	0	-inf	0	0	-inf	0	0	-inf	0	0	-inf	0	0	-inf	0	0	-inf	0	0	-inf	0	0	-inf	0	0	-inf	0	0	-inf	0	0	-inf	0	0	-inf	0	0	-inf	0	0	-inf	0	0	-inf	0	0	-inf	0	0	-inf	0	0	-inf	0	0	-inf	0	0	-inf	0	0	-inf	0	0	-inf	0	0	-inf	0	0	-inf	7	7	41.49400254030951	0	0	-inf	0	0	-inf	0	0	-inf	0	0	-inf	0	0	-inf	0	0	-inf	0	0	-inf	species	Pseudodesulfovibrio sp. SYK
2678688	0	0	-inf	16	16	46.767075842052634	34	34	47.496457845030704	21	21	45.21408251601288	12	12	49.26196237527734	12	12	45.432774775313135	0	0	-inf	16	16	43.421945575534586	12	12	44.42874467242474	21	21	47.50095991916682	20	20	44.938485093356306	22	22	53.61653719852274	7	7	44.3319607766705	18	18	49.55219806155084	23	23	50.5833037058233	23	23	51.48469429838355	11	11	45.378315600680644	14	14	42.772125048854285	8	8	45.364339646489064	14	14	49.05667101186574	9	9	49.7837569322245	19	19	46.835991676458924	18	18	43.33077907443642	10	10	42.57898203868076	20	20	45.50410831902374	13	13	44.96380353740575	15	15	44.90456954895978	8	8	45.17251888849454	7	7	49.89341778975087	14	14	48.59375965062799	20	20	52.09094031720575	0	0	-inf	0	0	-inf	7	7	49.6662852749184	7	7	43.42099456694835	13	13	49.89748487858418	54	54	46.11332994935432	7	7	43.240234879901664	12	12	44.95197757942701	24	24	48.392690304073696	11	11	44.34020067374824	10	10	45.18170631683143	18	18	50.094832416433576	11	11	47.418399607451335	16	16	48.54716310624834	17	17	46.89546265920548	33	33	50.39659806018435	species	Pseudodesulfovibrio cashew
2810563	0	0	-inf	0	0	-inf	0	0	-inf	0	0	-inf	0	0	-inf	7	7	48.87972043298794	0	0	-inf	0	0	-inf	0	0	-inf	0	0	-inf	0	0	-inf	0	0	-inf	0	0	-inf	8	8	42.75394116157199	0	0	-inf	0	0	-inf	0	0	-inf	0	0	-inf	8	8	42.67479152857803	0	0	-inf	0	0	-inf	0	0	-inf	0	0	-inf	0	0	-inf	0	0	-inf	0	0	-inf	0	0	-inf	0	0	-inf	0	0	-inf	0	0	-inf	0	0	-inf	0	0	-inf	0	0	-inf	0	0	-inf	0	0	-inf	0	0	-inf	8	8	42.515597967047114	0	0	-inf	0	0	-inf	0	0	-inf	0	0	-inf	0	0	-inf	0	0	-inf	0	0	-inf	0	0	-inf	0	0	-inf	0	0	-inf	species	Pseudodesulfovibrio sediminis
2582840	7	0	42.38549782997643	22	0	46.10379768210242	36	0	48.271217317591805	22	0	45.79124239717888	0	0	-inf	8	0	45.53820280656321	0	0	-inf	7	0	42.47614921182013	12	0	45.63280966532648	24	0	44.607181635008054	30	0	47.17509474995506	22	0	45.67721292877004	8	0	53.33982023028473	18	0	54.25866598320639	11	0	45.2576933960446	19	0	45.497378850671325	19	0	48.651006858220114	15	0	42.89182665070567	12	0	49.84831179392952	11	0	48.66163368276755	0	0	-inf	13	0	48.47091792986135	7	0	42.89007792508412	0	0	-inf	21	0	44.331299963339006	17	0	52.481992784694796	12	0	44.92429349761937	20	0	45.18924982822107	20	0	46.70954214437728	0	0	-inf	12	0	45.59189446041415	0	0	-inf	0	0	-inf	16	0	43.400071879896515	0	0	-inf	8	0	44.79578370993524	12	0	47.774438102448	0	0	-inf	16	0	46.87432900211675	53	0	49.48546239495808	0	0	-inf	9	0	45.55741301629307	18	0	53.328601090934235	0	0	-inf	9	0	42.87315426370646	0	0	-inf	55	0	44.751426135665206	genus	Desulfocurvibacter
873	7	0	42.38549782997643	22	0	46.10379768210242	36	0	48.271217317591805	22	0	45.79124239717888	0	0	-inf	8	0	45.53820280656321	0	0	-inf	7	0	42.47614921182013	12	0	45.63280966532648	24	0	44.607181635008054	30	0	47.17509474995506	22	0	45.67721292877004	8	0	53.33982023028473	18	0	54.25866598320639	11	0	45.2576933960446	19	1	45.497378850671325	19	0	48.651006858220114	15	0	42.89182665070567	12	0	49.84831179392952	11	0	48.66163368276755	0	0	-inf	13	0	48.47091792986135	7	0	42.89007792508412	0	0	-inf	21	0	44.331299963339006	17	0	52.481992784694796	12	0	44.92429349761937	20	0	45.18924982822107	20	0	46.70954214437728	0	0	-inf	12	0	45.59189446041415	0	0	-inf	0	0	-inf	16	0	43.400071879896515	0	0	-inf	8	0	44.79578370993524	12	0	47.774438102448	0	0	-inf	16	0	46.87432900211675	53	0	49.48546239495808	0	0	-inf	9	0	45.55741301629307	18	0	53.328601090934235	0	0	-inf	9	0	42.87315426370646	0	0	-inf	55	0	44.751426135665206	species	Desulfocurvibacter africanus
1511600	7	0	42.38549782997643	22	0	46.10379768210242	36	1	48.271217317591805	22	0	45.79124239717888	0	0	-inf	8	0	45.53820280656321	0	0	-inf	7	0	42.47614921182013	12	0	45.63280966532648	24	0	44.607181635008054	30	1	47.17509474995506	22	0	45.67721292877004	8	8	53.33982023028473	18	3	54.25866598320639	11	0	45.2576933960446	18	2	44.59895281135795	19	0	48.651006858220114	15	1	42.89182665070567	12	1	49.84831179392952	11	0	48.66163368276755	0	0	-inf	13	1	48.47091792986135	7	0	42.89007792508412	0	0	-inf	21	0	44.331299963339006	17	3	52.481992784694796	12	0	44.92429349761937	20	2	45.18924982822107	20	0	46.70954214437728	0	0	-inf	12	0	45.59189446041415	0	0	-inf	0	0	-inf	16	0	43.400071879896515	0	0	-inf	8	0	44.79578370993524	12	0	47.774438102448	0	0	-inf	16	2	46.87432900211675	53	0	49.48546239495808	0	0	-inf	9	0	45.55741301629307	18	2	53.328601090934235	0	0	-inf	9	0	42.87315426370646	0	0	-inf	55	1	44.751426135665206	subspecies	Desulfocurvibacter africanus subsp. africanus
690850	7	7	42.38549782997643	22	22	46.10379768210242	35	35	48.33288928745991	22	22	45.79124239717888	0	0	-inf	8	8	45.53820280656321	0	0	-inf	7	7	42.47614921182013	12	12	45.63280966532648	24	24	44.607181635008054	29	29	45.50491963597881	22	22	45.67721292877004	0	0	-inf	15	15	46.74261180206005	11	11	45.2576933960446	16	16	44.94006470214159	19	19	48.651006858220114	14	14	42.89818015797638	11	11	46.973791281419885	11	11	48.66163368276755	0	0	-inf	12	12	46.42826475257505	7	7	42.89007792508412	0	0	-inf	21	21	44.331299963339006	14	14	44.85648394085584	12	12	44.92429349761937	18	18	44.12939735787254	20	20	46.70954214437728	0	0	-inf	12	12	45.59189446041415	0	0	-inf	0	0	-inf	16	16	43.400071879896515	0	0	-inf	8	8	44.79578370993524	12	12	47.774438102448	0	0	-inf	14	14	47.79125541345976	53	53	49.48546239495808	0	0	-inf	9	9	45.55741301629307	16	16	49.634394853062446	0	0	-inf	9	9	42.87315426370646	0	0	-inf	54	54	44.83097395071982	strain	Desulfocurvibacter africanus subsp. africanus str. Walvis Bay
2773294	0	0	-inf	11	0	47.887842281653036	10	0	55.92942015441212	0	0	-inf	0	0	-inf	8	0	49.531749849416855	0	0	-inf	16	0	53.14781441070842	8	0	61.21903858487467	14	0	49.27622136373275	13	0	50.86368698431614	16	0	48.4904351407313	11	0	61.26433457617256	15	0	49.679686271824956	12	0	46.112698372208094	9	0	47.64783546286658	13	0	52.931719191805186	0	0	-inf	15	0	47.58816701061022	10	0	59.83162137128529	12	0	52.747895311431215	17	0	48.79571709979085	8	0	48.65559159102154	0	0	-inf	14	0	50.10901307474138	10	0	58.02115368488615	11	0	57.18985859718774	0	0	-inf	0	0	-inf	0	0	-inf	0	0	-inf	0	0	-inf	0	0	-inf	0	0	-inf	0	0	-inf	0	0	-inf	7	0	48.24490102414936	7	0	47.31344870858542	11	0	48.83618650308603	35	0	47.70714526718265	0	0	-inf	7	0	53.50273737628448	10	0	55.05756851698602	7	0	56.4939908805384	0	0	-inf	0	0	-inf	31	0	46.61045710775262	genus	Desulfolutivibrio
2773299	0	0	-inf	11	11	47.887842281653036	10	10	55.92942015441212	0	0	-inf	0	0	-inf	8	8	49.531749849416855	0	0	-inf	16	16	53.14781441070842	8	8	61.21903858487467	14	14	49.27622136373275	13	13	50.86368698431614	16	16	48.4904351407313	11	11	61.26433457617256	15	15	49.679686271824956	12	12	46.112698372208094	9	9	47.64783546286658	13	13	52.931719191805186	0	0	-inf	15	15	47.58816701061022	10	10	59.83162137128529	12	12	52.747895311431215	17	17	48.79571709979085	8	8	48.65559159102154	0	0	-inf	14	14	50.10901307474138	10	10	58.02115368488615	11	11	57.18985859718774	0	0	-inf	0	0	-inf	0	0	-inf	0	0	-inf	0	0	-inf	0	0	-inf	0	0	-inf	0	0	-inf	0	0	-inf	7	7	48.24490102414936	7	7	47.31344870858542	11	11	48.83618650308603	35	35	47.70714526718265	0	0	-inf	7	7	53.50273737628448	10	10	55.05756851698602	7	7	56.4939908805384	0	0	-inf	0	0	-inf	31	31	46.61045710775262	species	Desulfolutivibrio sulfoxidireducens
2794998	0	0	-inf	10	3	44.558787847868	65	32	51.29788122032875	11	3	45.35612168465973	9	2	41.4867604280864	8	1	42.24064559476454	0	0	-inf	0	0	-inf	8	8	49.3369125323348	21	6	42.62885090609705	10	10	48.45258304986736	13	6	46.11628923330239	9	1	41.5467344491949	8	0	41.53687152089636	24	0	43.14841210115998	19	4	41.93422536144832	12	3	43.2842712474619	0	0	-inf	0	0	-inf	0	0	-inf	12	1	41.87300212421803	12	2	43.92464220414337	8	0	41.898308588465746	9	9	47.00272106555555	9	2	45.14028713115735	10	2	42.373906789213535	8	8	45.582368286318186	0	0	-inf	13	4	45.22936461122215	8	1	44.092876583546825	18	5	42.03241270660185	0	0	-inf	0	0	-inf	0	0	-inf	0	0	-inf	0	0	-inf	7	7	44.52266586728951	0	0	-inf	13	3	43.017740353529334	7	7	42.36327965787104	0	0	-inf	8	8	41.94504796357231	19	5	41.83555767832638	0	0	-inf	7	7	49.12443182571241	8	8	43.368533521486334	0	0	-inf	genus	Maridesulfovibrio
880	0	0	-inf	0	0	-inf	24	0	51.83378619634802	0	0	-inf	0	0	-inf	0	0	-inf	0	0	-inf	0	0	-inf	0	0	-inf	0	0	-inf	0	0	-inf	7	0	49.55388576571789	0	0	-inf	0	0	-inf	9	0	47.36089728650372	0	0	-inf	0	0	-inf	0	0	-inf	0	0	-inf	0	0	-inf	0	0	-inf	0	0	-inf	0	0	-inf	0	0	-inf	0	0	-inf	0	0	-inf	0	0	-inf	0	0	-inf	0	0	-inf	0	0	-inf	0	0	-inf	0	0	-inf	0	0	-inf	0	0	-inf	0	0	-inf	0	0	-inf	0	0	-inf	0	0	-inf	0	0	-inf	0	0	-inf	0	0	-inf	0	0	-inf	0	0	-inf	0	0	-inf	0	0	-inf	0	0	-inf	0	0	-inf	species	Maridesulfovibrio salexigens
526222	0	0	-inf	0	0	-inf	24	24	51.83378619634802	0	0	-inf	0	0	-inf	0	0	-inf	0	0	-inf	0	0	-inf	0	0	-inf	0	0	-inf	0	0	-inf	7	7	49.55388576571789	0	0	-inf	0	0	-inf	9	9	47.36089728650372	0	0	-inf	0	0	-inf	0	0	-inf	0	0	-inf	0	0	-inf	0	0	-inf	0	0	-inf	0	0	-inf	0	0	-inf	0	0	-inf	0	0	-inf	0	0	-inf	0	0	-inf	0	0	-inf	0	0	-inf	0	0	-inf	0	0	-inf	0	0	-inf	0	0	-inf	0	0	-inf	0	0	-inf	0	0	-inf	0	0	-inf	0	0	-inf	0	0	-inf	0	0	-inf	0	0	-inf	0	0	-inf	0	0	-inf	0	0	-inf	0	0	-inf	0	0	-inf	strain	Maridesulfovibrio salexigens DSM 2638
191026	0	0	-inf	7	0	41.67049059656452	9	0	43.06041815673273	8	0	46.11269837220809	7	0	41.06193564944704	7	0	41.18138826511277	0	0	-inf	0	0	-inf	0	0	-inf	15	0	42.74423477097659	0	0	-inf	0	0	-inf	8	0	41.61507625534426	8	0	41.53687152089636	15	0	40.62092098995374	15	0	41.35214962906551	9	0	41.2415183240341	0	0	-inf	0	0	-inf	0	0	-inf	11	0	41.10188058466264	10	0	43.63878001332543	8	0	41.898308588465746	0	0	-inf	7	0	45.50660684547677	8	0	42.00628093558895	0	0	-inf	0	0	-inf	9	0	42.15928328290325	7	0	44.20839163155896	13	0	41.21881354133238	0	0	-inf	0	0	-inf	0	0	-inf	0	0	-inf	0	0	-inf	0	0	-inf	0	0	-inf	10	0	42.0892529479257	0	0	-inf	0	0	-inf	0	0	-inf	14	0	41.41102862286075	0	0	-inf	0	0	-inf	0	0	-inf	0	0	-inf	species	Maridesulfovibrio hydrothermalis
1121451	0	0	-inf	7	7	41.67049059656452	9	9	43.06041815673273	8	8	46.11269837220809	7	7	41.06193564944704	7	7	41.18138826511277	0	0	-inf	0	0	-inf	0	0	-inf	15	15	42.74423477097659	0	0	-inf	0	0	-inf	8	8	41.61507625534426	8	8	41.53687152089636	15	15	40.62092098995374	15	15	41.35214962906551	9	9	41.2415183240341	0	0	-inf	0	0	-inf	0	0	-inf	11	11	41.10188058466264	10	10	43.63878001332543	8	8	41.898308588465746	0	0	-inf	7	7	45.50660684547677	8	8	42.00628093558895	0	0	-inf	0	0	-inf	9	9	42.15928328290325	7	7	44.20839163155896	13	13	41.21881354133238	0	0	-inf	0	0	-inf	0	0	-inf	0	0	-inf	0	0	-inf	0	0	-inf	0	0	-inf	10	10	42.0892529479257	0	0	-inf	0	0	-inf	0	0	-inf	14	14	41.41102862286075	0	0	-inf	0	0	-inf	0	0	-inf	0	0	-inf	strain	Maridesulfovibrio hydrothermalis AM13 = DSM 14728
2905722	0	0	-inf	21	0	48.7299254372225	34	0	47.76686013959728	24	0	47.23712498250877	20	0	48.67839218918504	43	0	46.90728502348054	0	0	-inf	10	0	47.9353580970616	38	0	45.3728004488174	38	0	47.63290687516201	18	0	50.552549863851695	39	0	48.931563725290594	26	0	47.431049471151375	39	0	48.06775941748968	21	0	48.21430328240853	44	0	48.494248156856514	26	0	46.01351344862719	45	0	47.61083003842144	33	0	44.81212773825755	21	0	48.42739796729441	31	0	48.51043268806583	42	0	51.39466547463628	38	0	46.552644672045716	13	0	47.733938252650304	23	0	46.63420430470591	36	0	50.9456883108855	23	0	47.251251623377826	9	0	49.15621015744363	21	0	50.06935272024305	18	0	46.70590437961411	39	0	47.139043342099875	0	0	-inf	0	0	-inf	19	0	48.211663076992075	22	0	47.552890064291866	26	0	53.24904113910552	34	0	47.82953409936327	10	0	46.783484036758374	34	0	48.80647466672083	62	0	49.90349245662332	22	0	46.670987289285016	24	0	49.72046479096653	38	0	49.2979842344248	0	0	-inf	23	0	50.49933599875393	10	0	47.46252625746986	86	0	48.95686834549865	genus	Oceanidesulfovibrio
370038	0	0	-inf	21	21	48.7299254372225	34	34	47.76686013959728	24	24	47.23712498250877	20	20	48.67839218918504	43	43	46.90728502348054	0	0	-inf	10	10	47.9353580970616	38	38	45.3728004488174	38	38	47.63290687516201	18	18	50.552549863851695	39	39	48.931563725290594	26	26	47.431049471151375	39	39	48.06775941748968	21	21	48.21430328240853	44	44	48.494248156856514	26	26	46.01351344862719	45	45	47.61083003842144	33	33	44.81212773825755	21	21	48.42739796729441	31	31	48.51043268806583	42	42	51.39466547463628	38	38	46.552644672045716	13	13	47.733938252650304	23	23	46.63420430470591	36	36	50.9456883108855	23	23	47.251251623377826	9	9	49.15621015744363	21	21	50.06935272024305	18	18	46.70590437961411	39	39	47.139043342099875	0	0	-inf	0	0	-inf	19	19	48.211663076992075	22	22	47.552890064291866	26	26	53.24904113910552	34	34	47.82953409936327	10	10	46.783484036758374	34	34	48.80647466672083	62	62	49.90349245662332	22	22	46.670987289285016	24	24	49.72046479096653	38	38	49.2979842344248	0	0	-inf	23	23	50.49933599875393	10	10	47.46252625746986	86	86	48.95686834549865	species	Oceanidesulfovibrio marinus
2909705	11	0	69.1541600972983	23	0	45.79388033560289	223	0	100.69020652450126	18	0	44.7999854136303	10	0	45.9754264796073	22	0	48.00992662179819	0	0	-inf	24	0	49.77504266959802	11	0	48.28364750321559	21	0	44.13123227939357	16	0	46.40579717027983	23	0	46.96296737169662	19	0	47.80040683774193	25	0	46.63848692513045	16	0	49.77799501136748	20	0	46.71280373306714	24	0	46.795613276806215	21	0	49.687751631529466	18	0	49.09581968222138	17	0	45.35668527211867	16	0	43.60031841404574	15	0	44.22485310526106	19	0	47.57353805562128	16	0	70.63435775035481	18	0	46.09576125582168	19	0	45.50858734963076	12	0	48.26244995365122	8	0	43.74796748228344	10	0	50.55418411377866	10	0	57.436347060613386	12	0	48.44214542344278	24	0	45.52380167801377	0	0	-inf	23	0	47.25712545252344	13	0	46.80450449781009	9	0	50.5403104787152	20	0	52.93536567448744	9	0	45.11616728482191	10	0	45.48183258569795	43	0	46.622557415649	10	0	48.27171401890289	8	0	44.63483012855971	22	0	46.13500166992634	14	0	46.11511468468119	14	0	50.62909655264617	7	0	43.71571757273767	70	0	47.70824079426956	genus	Oleidesulfovibrio
58180	11	0	69.1541600972983	23	0	45.79388033560289	223	1	100.69020652450126	18	0	44.7999854136303	10	0	45.9754264796073	22	0	48.00992662179819	0	0	-inf	24	0	49.77504266959802	11	1	48.28364750321559	21	0	44.13123227939357	16	0	46.40579717027983	23	0	46.96296737169662	19	0	47.80040683774193	25	0	46.63848692513045	16	0	49.77799501136748	20	0	46.71280373306714	24	1	46.795613276806215	21	0	49.687751631529466	18	1	49.09581968222138	17	0	45.35668527211867	16	0	43.60031841404574	15	0	44.22485310526106	19	0	47.57353805562128	16	0	70.63435775035481	18	0	46.09576125582168	19	0	45.50858734963076	12	0	48.26244995365122	8	0	43.74796748228344	10	0	50.55418411377866	10	0	57.436347060613386	12	0	48.44214542344278	24	0	45.52380167801377	0	0	-inf	23	0	47.25712545252344	13	0	46.80450449781009	9	0	50.5403104787152	20	0	52.93536567448744	9	0	45.11616728482191	10	0	45.48183258569795	43	0	46.622557415649	10	1	48.27171401890289	8	0	44.63483012855971	22	0	46.13500166992634	14	0	46.11511468468119	14	0	50.62909655264617	7	0	43.71571757273767	70	0	47.70824079426956	species	Oleidesulfovibrio alaskensis
207559	11	11	69.1541600972983	23	23	45.79388033560289	222	222	100.83412585402523	18	18	44.7999854136303	10	10	45.9754264796073	22	22	48.00992662179819	0	0	-inf	24	24	49.77504266959802	10	10	46.520843428994006	21	21	44.13123227939357	16	16	46.40579717027983	23	23	46.96296737169662	19	19	47.80040683774193	25	25	46.63848692513045	16	16	49.77799501136748	20	20	46.71280373306714	23	23	45.964479582518166	21	21	49.687751631529466	17	17	48.106650943209026	17	17	45.35668527211867	16	16	43.60031841404574	15	15	44.22485310526106	19	19	47.57353805562128	16	16	70.63435775035481	18	18	46.09576125582168	19	19	45.50858734963076	12	12	48.26244995365122	8	8	43.74796748228344	10	10	50.55418411377866	10	10	57.436347060613386	12	12	48.44214542344278	24	24	45.52380167801377	0	0	-inf	23	23	47.25712545252344	13	13	46.80450449781009	9	9	50.5403104787152	20	20	52.93536567448744	9	9	45.11616728482191	10	10	45.48183258569795	43	43	46.622557415649	9	9	45.997447202094584	8	8	44.63483012855971	22	22	46.13500166992634	14	14	46.11511468468119	14	14	50.62909655264617	7	7	43.71571757273767	70	70	47.70824079426956	strain	Oleidesulfovibrio alaskensis G20
2910978	14	0	49.95217350769513	35	0	49.11817124033323	60	0	48.18611821600135	41	0	47.19630411794216	30	0	50.817843613341516	39	0	48.49420109581996	0	0	-inf	25	0	50.48586384314591	49	0	50.81437116170688	56	0	47.84301406948868	47	0	50.22068167226232	62	0	49.30379659328915	28	0	49.04864445108847	43	0	49.38713120082	27	0	48.79255188285306	55	0	49.82741873379875	35	0	48.702135187241275	34	0	51.35934875850987	43	0	47.531903940024335	43	0	52.130261089286776	20	0	51.18246313642591	40	0	49.33762454601337	19	0	52.83631910771327	21	0	48.87505747861453	27	0	49.343657407665894	46	0	49.69714820221068	33	0	50.148834090876	27	0	49.33850664340286	26	0	47.20891296426071	28	0	49.86608637051365	20	0	50.73420247171949	0	0	-inf	32	0	45.290601676688304	35	0	48.83403057267564	30	0	47.680247229993746	13	0	47.62625134119945	24	0	45.984329831981114	40	0	48.21768007559407	40	0	50.553293631623575	94	0	47.95211580898167	22	0	51.923098161372565	17	0	49.07396329967956	51	0	48.340573425676816	29	0	49.19002077976024	14	0	45.84703759707907	14	0	49.953395754980875	78	0	49.63326285384399	genus	Megalodesulfovibrio
879	14	6	49.95217350769513	35	7	49.11817124033323	60	9	48.18611821600135	41	13	47.19630411794216	30	6	50.817843613341516	39	8	48.49420109581996	0	0	-inf	25	6	50.48586384314591	49	5	50.81437116170688	56	9	47.84301406948868	47	15	50.22068167226232	62	9	49.30379659328915	28	2	49.04864445108847	43	7	49.38713120082	27	5	48.79255188285306	55	7	49.82741873379875	35	2	48.702135187241275	34	7	51.35934875850987	43	11	47.531903940024335	43	11	52.130261089286776	20	7	51.18246313642591	40	6	49.33762454601337	19	1	52.83631910771327	21	2	48.87505747861453	27	8	49.343657407665894	46	8	49.69714820221068	33	15	50.148834090876	27	5	49.33850664340286	26	3	47.20891296426071	28	10	49.86608637051365	20	4	50.73420247171949	0	0	-inf	32	2	45.290601676688304	35	13	48.83403057267564	30	4	47.680247229993746	13	3	47.62625134119945	24	4	45.984329831981114	40	13	48.21768007559407	40	6	50.553293631623575	94	14	47.95211580898167	22	1	51.923098161372565	17	0	49.07396329967956	51	13	48.340573425676816	29	6	49.19002077976024	14	2	45.84703759707907	14	4	49.953395754980875	78	35	49.63326285384399	species	Megalodesulfovibrio gigas
1121448	8	8	53.495067205360705	28	28	48.57918437468912	51	51	48.74162626795327	28	28	46.08341464701455	24	24	50.98156679070133	31	31	48.163151857249694	0	0	-inf	19	19	50.65225229330162	44	44	50.758517561600115	47	47	47.84291565143445	32	32	50.06602546490103	53	53	49.958008782028884	26	26	49.11882835553248	36	36	48.641340751833404	22	22	48.6411585757115	48	48	48.598092942652336	33	33	48.89478293859162	27	27	49.491636970575776	32	32	47.43224554383607	32	32	52.461288722727275	13	13	50.95723886224202	34	34	50.29520424732352	18	18	52.84410607758949	19	19	49.35964800196622	19	19	49.00544349772785	38	38	49.86236850741455	18	18	50.13093614969989	22	22	48.5701704110958	23	23	47.37466813034425	18	18	51.1091794647625	16	16	51.49968099163552	0	0	-inf	30	30	44.57582890121287	22	22	49.77629141986425	26	26	47.975138193486536	10	10	48.86854233128771	20	20	44.57936680205437	27	27	49.72506835765182	34	34	50.08269623928458	80	80	48.01703052681073	21	21	52.06509685967819	17	17	49.07396329967956	38	38	48.965487369808415	23	23	48.73197881694471	12	12	45.801288122165246	10	10	49.506948424109574	43	43	49.737129370526226	strain	Megalodesulfovibrio gigas DSM 1382 = ATCC 19364
2910984	25	7	47.19126095491537	87	15	47.81366036087641	109	12	49.936363426968306	69	16	49.86760092857989	26	3	48.30863899069473	121	15	47.00869501898455	0	0	-inf	32	3	51.899912734303214	80	9	48.803339027609326	77	25	47.38608580233042	80	22	45.79281250426965	110	20	47.045295276778425	62	15	47.601228391289226	65	10	49.326320097447606	67	4	46.996320047526766	107	16	47.786933328674955	58	15	47.452746743024285	69	12	49.26415431358195	64	22	47.468119982701616	72	20	49.123838409867844	40	12	47.05416093534201	92	16	46.55315961387244	70	12	48.355282730196954	52	5	54.206821966448416	74	13	47.092679186278104	70	13	48.41549091040364	57	6	48.3364398477512	39	6	45.158929278712726	60	13	46.4110281970825	33	6	46.85312379547641	55	15	46.9303884061798	7	7	45.3602659000997	0	0	-inf	40	2	49.09224499819307	55	13	46.358037714980725	21	10	43.31334113359813	40	6	46.163891557890665	34	1	48.854709844905564	60	13	49.270297542010574	141	38	48.180245761970966	42	8	46.381135457499276	71	13	48.86542886492967	80	14	45.43861637167328	21	6	48.462661771289234	47	15	51.67227865711432	15	8	47.705834268971934	156	53	53.74931421522149	genus	Solidesulfovibrio
184917	18	0	47.28336677509855	42	0	48.52982940303019	55	0	48.22980400615574	27	0	48.527927094813506	12	0	50.42318420723349	48	0	48.074754377653065	0	0	-inf	18	0	49.443965599722745	33	0	46.197238387861084	29	0	48.70028772771734	28	0	48.053007649192864	38	0	48.40375452142123	13	0	49.132224213977715	31	0	51.432912276645474	35	0	46.72848178354742	46	0	49.61751420222713	20	0	49.095588809277764	16	0	50.3075576850888	18	0	46.6281221710627	19	0	49.91721024372928	7	0	48.235250425960814	28	0	47.50576903796382	29	0	49.513833435946474	24	0	49.231279738228146	24	0	46.28487307955193	28	0	48.14407804709885	21	0	50.630843686201175	13	0	46.07642960879462	25	0	48.19243935521434	12	0	48.261002862997024	16	0	44.80294707063909	0	0	-inf	0	0	-inf	29	0	49.88300076743494	16	0	45.702373508055665	11	0	43.54586169415459	16	0	45.89740932976195	21	0	48.44026948086594	26	0	49.7886401598893	54	0	46.74939569707921	18	0	48.65110626859135	28	0	49.863542693193544	35	0	45.77286480150012	8	0	49.02544329389017	24	0	47.11375416708832	7	0	43.219150658502514	60	0	49.559230828969945	species	Solidesulfovibrio magneticus
573370	18	18	47.28336677509855	42	42	48.52982940303019	55	55	48.22980400615574	27	27	48.527927094813506	12	12	50.42318420723349	48	48	48.074754377653065	0	0	-inf	18	18	49.443965599722745	33	33	46.197238387861084	29	29	48.70028772771734	28	28	48.053007649192864	38	38	48.40375452142123	13	13	49.132224213977715	31	31	51.432912276645474	35	35	46.72848178354742	46	46	49.61751420222713	20	20	49.095588809277764	16	16	50.3075576850888	18	18	46.6281221710627	19	19	49.91721024372928	7	7	48.235250425960814	28	28	47.50576903796382	29	29	49.513833435946474	24	24	49.231279738228146	24	24	46.28487307955193	28	28	48.14407804709885	21	21	50.630843686201175	13	13	46.07642960879462	25	25	48.19243935521434	12	12	48.261002862997024	16	16	44.80294707063909	0	0	-inf	0	0	-inf	29	29	49.88300076743494	16	16	45.702373508055665	11	11	43.54586169415459	16	16	45.89740932976195	21	21	48.44026948086594	26	26	49.7886401598893	54	54	46.74939569707921	18	18	48.65110626859135	28	28	49.863542693193544	35	35	45.77286480150012	8	8	49.02544329389017	24	24	47.11375416708832	7	7	43.219150658502514	60	60	49.559230828969945	strain	Solidesulfovibrio magneticus RS-1
296842	0	0	-inf	30	30	46.399651620472575	42	42	51.09683243096666	26	26	47.97299967214317	11	11	44.80084711649212	58	58	46.70325622795649	0	0	-inf	11	11	58.18255450164865	38	38	51.710652816559	23	23	45.86292912793039	30	30	44.529117735875516	52	52	45.142860832495494	34	34	47.475441662586604	24	24	47.31678709181432	28	28	47.443849185418394	45	45	46.783605562657115	23	23	46.8661403860052	41	41	49.99116177051613	24	24	48.41177015708096	33	33	48.57306044141827	21	21	46.689383627563565	48	48	46.48290053660413	29	29	48.66411059219716	23	23	61.22573196647923	37	37	47.006022928682576	29	29	48.002045349214924	30	30	45.89170165220783	20	20	43.72979968179075	22	22	43.76680547563938	15	15	45.012421107302245	24	24	47.43188081526132	0	0	-inf	0	0	-inf	9	9	46.00350325473066	26	26	45.65562435105536	0	0	-inf	18	18	45.84193749830845	12	12	49.73453963571704	21	21	51.288816696485945	49	49	50.01242760303814	16	16	45.57953508850547	30	30	47.39928831659069	31	31	44.52103936148798	7	7	43.41769736489302	8	8	56.17587108367894	0	0	-inf	43	43	50.72539587742567	species	Solidesulfovibrio carbinolicus
2910986	0	0	-inf	9	0	47.70542490992078	0	0	-inf	0	0	-inf	0	0	-inf	10	0	46.03600252491098	0	0	-inf	0	0	-inf	7	0	49.219434306697146	0	0	-inf	0	0	-inf	11	0	48.781962411313806	0	0	-inf	0	0	-inf	0	0	-inf	0	0	-inf	0	0	-inf	0	0	-inf	0	0	-inf	11	0	49.5558900375692	0	0	-inf	8	0	46.55985292414872	0	0	-inf	0	0	-inf	0	0	-inf	7	0	49.1158981445139	0	0	-inf	8	0	43.92667229522112	0	0	-inf	0	0	-inf	0	0	-inf	0	0	-inf	0	0	-inf	0	0	-inf	13	0	52.85873220102097	0	0	-inf	0	0	-inf	0	0	-inf	7	0	52.375644148431796	15	0	44.04925957081896	0	0	-inf	12	0	46.71335169579528	0	0	-inf	0	0	-inf	9	0	52.853876055534734	0	0	-inf	13	0	66.54418875393064	genus	Paradesulfovibrio (ex Waite et al. 2020)
376490	0	0	-inf	9	9	47.70542490992078	0	0	-inf	0	0	-inf	0	0	-inf	10	10	46.03600252491098	0	0	-inf	0	0	-inf	7	7	49.219434306697146	0	0	-inf	0	0	-inf	11	11	48.781962411313806	0	0	-inf	0	0	-inf	0	0	-inf	0	0	-inf	0	0	-inf	0	0	-inf	0	0	-inf	11	11	49.5558900375692	0	0	-inf	8	8	46.55985292414872	0	0	-inf	0	0	-inf	0	0	-inf	7	7	49.1158981445139	0	0	-inf	8	8	43.92667229522112	0	0	-inf	0	0	-inf	0	0	-inf	0	0	-inf	0	0	-inf	0	0	-inf	13	13	52.85873220102097	0	0	-inf	0	0	-inf	0	0	-inf	7	7	52.375644148431796	15	15	44.04925957081896	0	0	-inf	12	12	46.71335169579528	0	0	-inf	0	0	-inf	9	9	52.853876055534734	0	0	-inf	13	13	66.54418875393064	species	Paradesulfovibrio bizertensis
2950010	18	0	54.47325611690889	42	0	46.87665386284592	46	0	49.5553542273268	56	0	46.56701957448475	25	0	47.938289545436795	48	0	48.474038804494946	10	0	47.38549057834388	33	0	44.59800667777713	40	0	46.769670664933784	72	0	46.274087216799906	68	0	48.58352625935563	58	0	47.5361249750388	57	0	49.122228717287356	49	0	46.86940702171891	51	0	47.29400581111923	77	0	48.69923109828715	41	0	48.20818563580258	46	0	48.788802832902014	52	0	46.7398167555769	52	0	47.263066692799285	32	0	48.54110239609563	82	0	48.283609885310284	35	0	47.45350076661417	28	0	55.56259285034043	50	0	46.759274560395276	53	0	47.48049404656231	43	0	48.0295407917649	24	0	51.64167239959863	28	0	51.06411197854191	33	0	47.183759240035556	38	0	45.41593968975072	0	0	-inf	0	0	-inf	33	0	47.94871658227975	20	0	48.689258339228694	14	0	47.67032072718208	31	0	45.67356423089659	21	0	48.36215884092651	41	0	50.92423468823982	88	0	51.17231395899034	16	0	51.10565472394509	44	0	45.97010089148626	36	0	47.962853327950796	25	0	47.98155351410024	20	0	50.91934608800445	17	0	51.36348530164194	90	0	50.218560596958525	genus	Salidesulfovibrio
2583823	18	18	54.47325611690889	42	42	46.87665386284592	46	46	49.5553542273268	56	56	46.56701957448475	25	25	47.938289545436795	48	48	48.474038804494946	10	10	47.38549057834388	33	33	44.59800667777713	40	40	46.769670664933784	72	72	46.274087216799906	68	68	48.58352625935563	58	58	47.5361249750388	57	57	49.122228717287356	49	49	46.86940702171891	51	51	47.29400581111923	77	77	48.69923109828715	41	41	48.20818563580258	46	46	48.788802832902014	52	52	46.7398167555769	52	52	47.263066692799285	32	32	48.54110239609563	82	82	48.283609885310284	35	35	47.45350076661417	28	28	55.56259285034043	50	50	46.759274560395276	53	53	47.48049404656231	43	43	48.0295407917649	24	24	51.64167239959863	28	28	51.06411197854191	33	33	47.183759240035556	38	38	45.41593968975072	0	0	-inf	0	0	-inf	33	33	47.94871658227975	20	20	48.689258339228694	14	14	47.67032072718208	31	31	45.67356423089659	21	21	48.36215884092651	41	41	50.92423468823982	88	88	51.17231395899034	16	16	51.10565472394509	44	44	45.97010089148626	36	36	47.962853327950796	25	25	47.98155351410024	20	20	50.91934608800445	17	17	51.36348530164194	90	90	50.218560596958525	species	Salidesulfovibrio onnuriiensis
2952263	73	0	46.39389848638587	45	0	50.32265864182298	39	0	48.47542149051065	32	0	47.95121920026915	21	0	46.13188800195892	57	0	50.34436324055173	0	0	-inf	49	0	51.24346595361838	33	0	47.81166875310275	51	0	49.62866433603923	40	0	49.14361580706208	62	0	49.9195869522296	39	0	47.847641497747446	36	0	47.573040059509395	39	0	51.07050376002888	39	0	48.72204271938374	31	0	49.617887270973625	38	0	51.099433885230376	40	0	50.730876786618175	34	0	48.679134867345915	26	0	50.549659411105104	33	0	48.475620105766545	29	0	48.570468289401674	24	0	47.820885658540305	39	0	45.53991558430168	31	0	47.769192046266	36	0	48.552332301303665	29	0	50.48062422180919	25	0	49.39186086425055	31	0	48.773919653354845	28	0	47.06001640056551	9	0	48.22839519297386	103	0	46.26426090940277	23	0	49.90597692771141	31	0	48.357235730635274	20	0	45.5025030315032	23	0	45.52464968302328	28	0	45.23781810472111	38	0	48.99167781658174	111	0	49.04886753365181	24	0	47.622510789382375	25	0	46.6646795407731	36	0	51.41599941659263	28	0	48.866691096913264	35	0	48.153859339621334	24	0	48.2566365437076	131	0	49.03533116388185	genus	Psychrodesulfovibrio
2952264	73	0	46.39389848638587	45	0	50.32265864182298	39	0	48.47542149051065	32	0	47.95121920026915	21	0	46.13188800195892	57	0	50.34436324055173	0	0	-inf	49	0	51.24346595361838	33	0	47.81166875310275	51	0	49.62866433603923	40	0	49.14361580706208	62	0	49.9195869522296	39	0	47.847641497747446	36	0	47.573040059509395	39	0	51.07050376002888	39	0	48.72204271938374	31	0	49.617887270973625	38	0	51.099433885230376	40	0	50.730876786618175	34	0	48.679134867345915	26	0	50.549659411105104	33	0	48.475620105766545	29	0	48.570468289401674	24	0	47.820885658540305	39	0	45.53991558430168	31	0	47.769192046266	36	0	48.552332301303665	29	0	50.48062422180919	25	0	49.39186086425055	31	0	48.773919653354845	28	0	47.06001640056551	9	0	48.22839519297386	103	0	46.26426090940277	23	0	49.90597692771141	31	0	48.357235730635274	20	0	45.5025030315032	23	0	45.52464968302328	28	0	45.23781810472111	38	0	48.99167781658174	111	0	49.04886753365181	24	0	47.622510789382375	25	0	46.6646795407731	36	0	51.41599941659263	28	0	48.866691096913264	35	0	48.153859339621334	24	0	48.2566365437076	131	0	49.03533116388185	no_rank	unclassified Psychrodesulfovibrio
2976983	73	73	46.39389848638587	45	45	50.32265864182298	39	39	48.47542149051065	32	32	47.95121920026915	21	21	46.13188800195892	57	57	50.34436324055173	0	0	-inf	49	49	51.24346595361838	33	33	47.81166875310275	51	51	49.62866433603923	40	40	49.14361580706208	62	62	49.9195869522296	39	39	47.847641497747446	36	36	47.573040059509395	39	39	51.07050376002888	39	39	48.72204271938374	31	31	49.617887270973625	38	38	51.099433885230376	40	40	50.730876786618175	34	34	48.679134867345915	26	26	50.549659411105104	33	33	48.475620105766545	29	29	48.570468289401674	24	24	47.820885658540305	39	39	45.53991558430168	31	31	47.769192046266	36	36	48.552332301303665	29	29	50.48062422180919	25	25	49.39186086425055	31	31	48.773919653354845	28	28	47.06001640056551	9	9	48.22839519297386	103	103	46.26426090940277	23	23	49.90597692771141	31	31	48.357235730635274	20	20	45.5025030315032	23	23	45.52464968302328	28	28	45.23781810472111	38	38	48.99167781658174	111	111	49.04886753365181	24	24	47.622510789382375	25	25	46.6646795407731	36	36	51.41599941659263	28	28	48.866691096913264	35	35	48.153859339621334	24	24	48.2566365437076	131	131	49.03533116388185	species	Psychrodesulfovibrio sp. FT415
213116	61	0	46.59976758721225	66	0	46.62083214825558	136	0	48.556055711474286	46	0	49.41483785544396	34	3	43.607780328914544	100	0	48.33768333510141	11	4	48.69470021344021	142	0	62.60257012190115	83	0	48.660549574994604	72	0	47.40649762839224	67	0	47.854561207740076	89	0	49.77519375472658	55	0	49.20790662665106	37	0	47.03318884708453	42	0	51.2088003074745	72	0	47.7902750981218	68	0	46.93931957137411	48	0	45.53579178842113	58	0	46.58400227609177	49	0	46.6113043690733	44	3	47.45094156647778	62	0	48.17330637462618	49	0	47.27125514725539	57	0	47.60977735270107	59	1	47.878592458289894	50	6	53.08500479027108	46	0	48.53846633128296	40	4	47.450295553843446	49	0	47.270593005513796	43	0	46.85575004983995	52	0	48.545559705507976	8	1	46.99658184869127	0	0	-inf	64	0	49.20050251628994	36	0	49.54857395444216	50	0	47.73769178737596	146	0	55.6806009372151	27	2	47.707258927244006	60	0	45.68908475567942	229	0	49.017974287256415	40	1	50.231994622387774	37	0	50.07537458893608	52	0	48.05146307761378	50	0	50.98524164022261	53	4	48.36336506923288	28	0	49.28709137882082	211	0	48.11283468877976	family	Desulfomicrobiaceae
898	54	13	46.82755971794127	48	5	47.06827683811226	115	17	49.354085098544694	34	13	50.19644574202874	31	10	42.335403350914056	83	15	48.922953687744005	0	0	-inf	135	10	63.46041626142486	62	8	48.92509657138994	55	6	47.71248944012446	48	6	48.3544867120655	69	5	51.10178114491267	43	5	49.60840242940443	27	8	47.31965981608089	32	8	53.51728387420013	58	8	48.19000887351193	52	8	46.87901795657737	38	8	45.49481404083248	51	5	46.632004788364284	37	7	46.37436828506617	41	7	47.61784782763767	51	4	49.02440595720215	39	6	47.97526424642617	36	6	48.19797463023998	49	10	48.48162037921277	44	2	53.80150299355444	39	9	48.82502279357942	36	10	46.870958538201755	35	2	46.65006841309713	33	12	46.44751610954705	45	0	48.83581009085971	0	0	-inf	0	0	-inf	57	17	49.78381028596925	27	5	49.98288351641316	34	2	48.77005150219996	113	7	57.80958203158012	25	9	48.13590024903013	38	6	45.1675942261724	183	34	49.32550073269464	39	7	50.301355716946915	28	10	51.93574933256981	42	12	47.85425868319236	40	9	53.1882188725617	49	12	48.08530894250083	19	9	50.17231729126198	176	19	48.77501685659559	genus	Desulfomicrobium
899	33	0	44.86977808273901	17	0	43.850277909474485	28	0	48.65856734003495	8	0	47.025421233214416	13	0	42.3619384012286	28	0	47.2720723851895	0	0	-inf	13	0	46.006472316826915	28	0	47.155067508159675	21	0	46.150355959354805	15	0	43.39870237305882	17	0	51.079902680338385	14	0	45.53289486245458	12	0	45.881309670157805	11	0	51.62374245571602	14	0	44.9399151119376	23	0	44.59053769206405	18	0	45.15960165906201	20	0	45.51381959901676	11	0	46.26879737821979	19	0	44.72649265131547	17	0	46.25028997386124	16	0	46.28198022055784	8	0	45.12007841391397	26	0	43.52504161329935	13	0	46.49093041682704	16	0	44.347703424488046	17	0	45.91287244306788	14	0	46.144973803263014	9	0	46.67031075604431	17	0	46.23066852776832	0	0	-inf	0	0	-inf	10	0	46.58294429519324	9	0	47.82663537286926	10	0	45.71096065424293	26	0	43.89459257006758	7	0	50.79533993381897	11	0	43.12995625496881	66	0	46.95540479765663	9	1	49.43170937634376	10	0	49.45422386365862	17	0	45.52089083639089	7	0	53.487441255637926	8	0	49.510796741592316	10	0	45.83158005400378	65	0	45.14944531955549	species	Desulfomicrobium baculatum
525897	33	33	44.86977808273901	17	17	43.850277909474485	28	28	48.65856734003495	8	8	47.025421233214416	13	13	42.3619384012286	28	28	47.2720723851895	0	0	-inf	13	13	46.006472316826915	28	28	47.155067508159675	21	21	46.150355959354805	15	15	43.39870237305882	17	17	51.079902680338385	14	14	45.53289486245458	12	12	45.881309670157805	11	11	51.62374245571602	14	14	44.9399151119376	23	23	44.59053769206405	18	18	45.15960165906201	20	20	45.51381959901676	11	11	46.26879737821979	19	19	44.72649265131547	17	17	46.25028997386124	16	16	46.28198022055784	8	8	45.12007841391397	26	26	43.52504161329935	13	13	46.49093041682704	16	16	44.347703424488046	17	17	45.91287244306788	14	14	46.144973803263014	9	9	46.67031075604431	17	17	46.23066852776832	0	0	-inf	0	0	-inf	10	10	46.58294429519324	9	9	47.82663537286926	10	10	45.71096065424293	26	26	43.89459257006758	7	7	50.79533993381897	11	11	43.12995625496881	66	66	46.95540479765663	8	8	50.02336244715735	10	10	49.45422386365862	17	17	45.52089083639089	7	7	53.487441255637926	8	8	49.510796741592316	10	10	45.83158005400378	65	65	45.14944531955549	strain	Desulfomicrobium baculatum DSM 4028
132132	8	0	46.09619407771256	12	0	47.28939194101737	44	0	50.76787402097632	13	0	54.762323189320654	0	0	-inf	23	0	52.83826401128862	0	0	-inf	103	0	68.360786467493	11	0	48.759031723878984	13	0	49.85779771844003	16	0	50.73116528984728	27	0	57.18648536043016	12	0	50.90603464760521	7	0	49.6245794532557	13	0	58.06719083610857	18	0	49.11562566199807	12	0	48.409285763984045	0	0	-inf	13	0	52.269976800832744	11	0	41.84283976018735	7	0	54.97628326206194	20	0	50.897290599427734	9	0	47.780592904375595	12	0	50.04624764451131	13	0	58.283953122973124	18	0	63.155567520138845	14	0	51.17668321939564	0	0	-inf	8	0	44.59035892843431	0	0	-inf	17	0	52.92743315944529	0	0	-inf	0	0	-inf	14	0	48.82566470740727	0	0	-inf	14	0	51.73415752093066	59	0	69.45019296421779	9	0	46.31035025948764	9	0	46.341967600674174	49	0	48.94524110872653	10	0	53.34238867908695	0	0	-inf	13	0	49.756909885179255	13	0	51.59696569216677	20	0	50.808734572618434	0	0	-inf	51	0	51.309053541070035	species	Desulfomicrobium orale
888061	8	8	46.09619407771256	12	12	47.28939194101737	44	44	50.76787402097632	13	13	54.762323189320654	0	0	-inf	23	23	52.83826401128862	0	0	-inf	103	103	68.360786467493	11	11	48.759031723878984	13	13	49.85779771844003	16	16	50.73116528984728	27	27	57.18648536043016	12	12	50.90603464760521	7	7	49.6245794532557	13	13	58.06719083610857	18	18	49.11562566199807	12	12	48.409285763984045	0	0	-inf	13	13	52.269976800832744	11	11	41.84283976018735	7	7	54.97628326206194	20	20	50.897290599427734	9	9	47.780592904375595	12	12	50.04624764451131	13	13	58.283953122973124	18	18	63.155567520138845	14	14	51.17668321939564	0	0	-inf	8	8	44.59035892843431	0	0	-inf	17	17	52.92743315944529	0	0	-inf	0	0	-inf	14	14	48.82566470740727	0	0	-inf	14	14	51.73415752093066	59	59	69.45019296421779	9	9	46.31035025948764	9	9	46.341967600674174	49	49	48.94524110872653	10	10	53.34238867908695	0	0	-inf	13	13	49.756909885179255	13	13	51.59696569216677	20	20	50.808734572618434	0	0	-inf	51	51	51.309053541070035	strain	Desulfomicrobium orale DSM 12838
2630422	0	0	-inf	14	0	47.74297087887306	26	0	46.59231198930081	0	0	-inf	8	0	42.32739310118066	17	0	44.14271153075888	0	0	-inf	9	0	45.573496845276345	15	0	48.346626080409195	15	0	47.670967827254614	11	0	51.07024455315135	20	0	44.4994919197409	12	0	48.987908815286566	0	0	-inf	0	0	-inf	18	0	45.63266316569961	9	0	44.75899441194167	12	0	43.324056334167814	13	0	44.48380478278018	8	0	47.41868100565931	8	0	44.23235599050429	10	0	47.84995000662116	8	0	50.397179346049235	10	0	45.76340923911687	0	0	-inf	11	0	46.185375299179825	0	0	-inf	9	0	45.45093259671663	11	0	47.5378351503561	12	0	42.58781865576353	11	0	46.538520491459565	0	0	-inf	0	0	-inf	16	0	47.902331110073284	13	0	49.66197788755053	8	0	43.662058069535206	21	0	45.068781644016106	0	0	-inf	12	0	44.17964382492126	34	0	47.09270781376716	13	0	46.93038487526154	8	0	47.92820110793837	0	0	-inf	11	0	45.36344681559486	9	0	42.40769882615308	0	0	-inf	41	0	47.21144436814965	no_rank	unclassified Desulfomicrobium
2952228	0	0	-inf	14	14	47.74297087887306	26	26	46.59231198930081	0	0	-inf	8	8	42.32739310118066	17	17	44.14271153075888	0	0	-inf	9	9	45.573496845276345	15	15	48.346626080409195	15	15	47.670967827254614	11	11	51.07024455315135	20	20	44.4994919197409	12	12	48.987908815286566	0	0	-inf	0	0	-inf	18	18	45.63266316569961	9	9	44.75899441194167	12	12	43.324056334167814	13	13	44.48380478278018	8	8	47.41868100565931	8	8	44.23235599050429	10	10	47.84995000662116	8	8	50.397179346049235	10	10	45.76340923911687	0	0	-inf	11	11	46.185375299179825	0	0	-inf	9	9	45.45093259671663	11	11	47.5378351503561	12	12	42.58781865576353	11	11	46.538520491459565	0	0	-inf	0	0	-inf	16	16	47.902331110073284	13	13	49.66197788755053	8	8	43.662058069535206	21	21	45.068781644016106	0	0	-inf	12	12	44.17964382492126	34	34	47.09270781376716	13	13	46.93038487526154	8	8	47.92820110793837	0	0	-inf	11	11	45.36344681559486	9	9	42.40769882615308	0	0	-inf	41	41	47.21144436814965	species	Desulfomicrobium sp. ZS1
2905949	7	0	44.84251400730263	18	0	45.427646308637776	21	0	44.185894782279185	12	0	47.20028217678706	0	0	-inf	17	0	45.480186907493476	7	0	47.74576373007611	7	0	46.058394573943964	21	0	47.87950606182742	17	0	46.416524119846805	19	0	46.59159151260214	20	0	45.19846725858461	12	0	47.772796666784856	10	0	46.259717230794344	10	0	43.82165289395249	14	0	46.13423517150559	16	0	47.13529981946348	10	0	45.69150722925799	7	0	46.23426968667778	12	0	47.34185729476196	0	0	-inf	11	0	44.22729921904668	10	0	44.52561966048932	21	0	46.60143916263438	9	0	44.71221061466655	0	0	-inf	7	0	46.941937469916944	0	0	-inf	14	0	48.82190448655547	10	0	48.2029220528065	7	0	46.67966437110393	7	0	46.92082040784986	0	0	-inf	7	0	44.450710677472685	9	0	48.24564526852918	16	0	45.54392739337496	33	0	48.390453553480306	0	0	-inf	22	0	46.589841124827906	46	0	47.79455386301305	0	0	-inf	9	0	44.28754205318666	10	0	48.879721534183744	10	0	42.17333271086627	0	0	-inf	9	0	47.41828111922279	35	0	44.78300435919158	genus	Thermodesulfomicrobium
2905950	7	0	44.84251400730263	18	0	45.427646308637776	21	0	44.185894782279185	12	0	47.20028217678706	0	0	-inf	17	0	45.480186907493476	7	0	47.74576373007611	7	0	46.058394573943964	21	0	47.87950606182742	17	0	46.416524119846805	19	0	46.59159151260214	20	0	45.19846725858461	12	0	47.772796666784856	10	0	46.259717230794344	10	0	43.82165289395249	14	0	46.13423517150559	16	0	47.13529981946348	10	0	45.69150722925799	7	0	46.23426968667778	12	0	47.34185729476196	0	0	-inf	11	0	44.22729921904668	10	0	44.52561966048932	21	0	46.60143916263438	9	0	44.71221061466655	0	0	-inf	7	0	46.941937469916944	0	0	-inf	14	0	48.82190448655547	10	0	48.2029220528065	7	0	46.67966437110393	7	0	46.92082040784986	0	0	-inf	7	0	44.450710677472685	9	0	48.24564526852918	16	0	45.54392739337496	33	0	48.390453553480306	0	0	-inf	22	0	46.589841124827906	46	0	47.79455386301305	0	0	-inf	9	0	44.28754205318666	10	0	48.879721534183744	10	0	42.17333271086627	0	0	-inf	9	0	47.41828111922279	35	0	44.78300435919158	no_rank	unclassified Thermodesulfomicrobium
3004129	7	7	44.84251400730263	18	18	45.427646308637776	21	21	44.185894782279185	12	12	47.20028217678706	0	0	-inf	17	17	45.480186907493476	7	7	47.74576373007611	7	7	46.058394573943964	21	21	47.87950606182742	17	17	46.416524119846805	19	19	46.59159151260214	20	20	45.19846725858461	12	12	47.772796666784856	10	10	46.259717230794344	10	10	43.82165289395249	14	14	46.13423517150559	16	16	47.13529981946348	10	10	45.69150722925799	7	7	46.23426968667778	12	12	47.34185729476196	0	0	-inf	11	11	44.22729921904668	10	10	44.52561966048932	21	21	46.60143916263438	9	9	44.71221061466655	0	0	-inf	7	7	46.941937469916944	0	0	-inf	14	14	48.82190448655547	10	10	48.2029220528065	7	7	46.67966437110393	7	7	46.92082040784986	0	0	-inf	7	7	44.450710677472685	9	9	48.24564526852918	16	16	45.54392739337496	33	33	48.390453553480306	0	0	-inf	22	22	46.589841124827906	46	46	47.79455386301305	0	0	-inf	9	9	44.28754205318666	10	10	48.879721534183744	10	10	42.17333271086627	0	0	-inf	9	9	47.41828111922279	35	35	44.78300435919158	species	Thermodesulfomicrobium sp. WS
213117	0	0	-inf	0	0	-inf	7	0	43.219150658502514	0	0	-inf	0	0	-inf	10	0	46.991723042913264	0	0	-inf	0	0	-inf	0	0	-inf	0	0	-inf	8	0	43.19404629470769	0	0	-inf	0	0	-inf	0	0	-inf	0	0	-inf	0	0	-inf	0	0	-inf	0	0	-inf	0	0	-inf	0	0	-inf	0	0	-inf	0	0	-inf	0	0	-inf	0	0	-inf	0	0	-inf	7	0	44.9029787391316	0	0	-inf	0	0	-inf	7	0	43.85812610271524	0	0	-inf	0	0	-inf	0	0	-inf	0	0	-inf	0	0	-inf	0	0	-inf	0	0	-inf	0	0	-inf	0	0	-inf	0	0	-inf	15	0	46.15421933435046	0	0	-inf	0	0	-inf	12	0	44.13436394358305	0	0	-inf	0	0	-inf	0	0	-inf	13	0	43.835382629477145	family	Desulfohalobiaceae
45662	0	0	-inf	0	0	-inf	7	0	43.219150658502514	0	0	-inf	0	0	-inf	10	0	46.991723042913264	0	0	-inf	0	0	-inf	0	0	-inf	0	0	-inf	8	0	43.19404629470769	0	0	-inf	0	0	-inf	0	0	-inf	0	0	-inf	0	0	-inf	0	0	-inf	0	0	-inf	0	0	-inf	0	0	-inf	0	0	-inf	0	0	-inf	0	0	-inf	0	0	-inf	0	0	-inf	7	0	44.9029787391316	0	0	-inf	0	0	-inf	7	0	43.85812610271524	0	0	-inf	0	0	-inf	0	0	-inf	0	0	-inf	0	0	-inf	0	0	-inf	0	0	-inf	0	0	-inf	0	0	-inf	0	0	-inf	15	0	46.15421933435046	0	0	-inf	0	0	-inf	12	0	44.13436394358305	0	0	-inf	0	0	-inf	0	0	-inf	13	0	43.835382629477145	genus	Desulfohalobium
45663	0	0	-inf	0	0	-inf	7	0	43.219150658502514	0	0	-inf	0	0	-inf	10	0	46.991723042913264	0	0	-inf	0	0	-inf	0	0	-inf	0	0	-inf	8	0	43.19404629470769	0	0	-inf	0	0	-inf	0	0	-inf	0	0	-inf	0	0	-inf	0	0	-inf	0	0	-inf	0	0	-inf	0	0	-inf	0	0	-inf	0	0	-inf	0	0	-inf	0	0	-inf	0	0	-inf	7	0	44.9029787391316	0	0	-inf	0	0	-inf	7	0	43.85812610271524	0	0	-inf	0	0	-inf	0	0	-inf	0	0	-inf	0	0	-inf	0	0	-inf	0	0	-inf	0	0	-inf	0	0	-inf	0	0	-inf	15	0	46.15421933435046	0	0	-inf	0	0	-inf	12	0	44.13436394358305	0	0	-inf	0	0	-inf	0	0	-inf	13	0	43.835382629477145	species	Desulfohalobium retbaense
485915	0	0	-inf	0	0	-inf	7	7	43.219150658502514	0	0	-inf	0	0	-inf	10	10	46.991723042913264	0	0	-inf	0	0	-inf	0	0	-inf	0	0	-inf	8	8	43.19404629470769	0	0	-inf	0	0	-inf	0	0	-inf	0	0	-inf	0	0	-inf	0	0	-inf	0	0	-inf	0	0	-inf	0	0	-inf	0	0	-inf	0	0	-inf	0	0	-inf	0	0	-inf	0	0	-inf	7	7	44.9029787391316	0	0	-inf	0	0	-inf	7	7	43.85812610271524	0	0	-inf	0	0	-inf	0	0	-inf	0	0	-inf	0	0	-inf	0	0	-inf	0	0	-inf	0	0	-inf	0	0	-inf	0	0	-inf	15	15	46.15421933435046	0	0	-inf	0	0	-inf	12	12	44.13436394358305	0	0	-inf	0	0	-inf	0	0	-inf	13	13	43.835382629477145	strain	Desulfohalobium retbaense DSM 5692
213118	36	5	59.87446210578412	143	2	46.01219196440067	487	10	101.37493785730499	103	0	45.59288657550519	80	6	46.141551391693966	204	6	48.66321522139868	49	13	45.63317388433745	45	9	44.25861377145719	151	0	46.53252054168793	193	0	47.14396412816983	165	0	45.535927432170176	177	5	45.32234968876047	125	0	45.38134793665427	139	0	45.75474943629839	140	0	45.743944128638645	191	0	48.77294554366319	140	0	47.431780912362036	130	0	45.472124479093225	136	0	47.726181910203884	124	5	48.45736419945635	112	5	47.80629037807175	131	5	45.9813383581986	103	4	47.78251506226557	80	6	46.70554899371156	183	0	47.11209209562725	130	0	46.14938292168588	116	0	46.53004716422505	79	10	47.06111781241513	114	0	45.772308382554854	86	5	48.106644471866986	130	3	47.56755281179595	26	8	48.69641466102106	90	9	44.41096865612042	32	5	44.00176952035796	99	5	46.62488001048754	71	2	45.9216345892765	199	3	50.571985139505294	64	7	45.76961598206631	150	5	46.12642062845552	263	0	47.219354896601686	35	6	48.46575190937963	123	0	45.24322041635262	168	1	45.77038166663651	81	7	45.61980296848393	88	2	53.49070409667891	62	8	46.539659776645095	86	8	45.44393453532886	order	Desulfobacterales
213119	31	1	52.19460648103956	71	9	44.660126855680005	287	14	101.05981071342705	48	17	45.85623800410659	40	11	47.68958719030779	112	13	49.22939217838232	27	7	45.20826443420256	36	19	44.07831371829429	71	16	48.33317415471857	106	14	47.877244105444085	77	11	44.94650356132005	72	23	46.49828306235153	54	16	46.26441456261345	65	18	47.00599256237744	65	16	46.84749521700902	108	15	50.005012774562935	75	22	49.0133240331594	50	10	48.16799653267202	53	18	50.41756971951544	67	12	50.553898963675906	60	15	50.29541503729443	59	14	47.35612800751348	53	17	48.43719396770855	31	2	45.685067379063305	83	17	47.698565248285455	59	18	47.50985230108946	55	14	47.04281413342258	39	18	50.31120733769602	54	12	47.217483199425395	42	15	49.772069674398324	78	14	47.79955225483232	18	1	47.86909968827197	51	5	44.93458101933231	16	16	44.38710678692698	41	24	48.85684601343257	35	12	45.17860682288639	69	12	45.03891952066663	23	12	46.56369765356902	71	12	46.402356811372265	125	9	49.048335708992774	13	6	46.04125949296916	67	16	45.61456981905514	94	15	47.01049257665455	67	15	46.23630574846723	49	12	49.25561536892829	34	13	46.58651114898808	43	17	44.43596187650706	family	Desulfobacteraceae
896	16	0	42.94738284191397	13	0	44.60305579855751	37	0	81.46389661093512	0	0	-inf	0	0	-inf	0	0	-inf	0	0	-inf	0	0	-inf	7	0	46.112698372208094	0	0	-inf	11	0	43.976179855749656	0	0	-inf	0	0	-inf	0	0	-inf	0	0	-inf	7	0	43.82003119179115	0	0	-inf	0	0	-inf	0	0	-inf	0	0	-inf	0	0	-inf	7	0	45.42538648905908	0	0	-inf	0	0	-inf	0	0	-inf	0	0	-inf	12	0	43.42849138138369	0	0	-inf	0	0	-inf	0	0	-inf	0	0	-inf	0	0	-inf	0	0	-inf	0	0	-inf	0	0	-inf	12	0	42.21371750307093	0	0	-inf	0	0	-inf	0	0	-inf	22	0	44.23737715400514	0	0	-inf	0	0	-inf	0	0	-inf	0	0	-inf	0	0	-inf	10	0	41.635042386660906	15	0	44.67309891812519	genus	Desulfococcus
897	16	16	42.94738284191397	13	13	44.60305579855751	37	37	81.46389661093512	0	0	-inf	0	0	-inf	0	0	-inf	0	0	-inf	0	0	-inf	7	7	46.112698372208094	0	0	-inf	11	11	43.976179855749656	0	0	-inf	0	0	-inf	0	0	-inf	0	0	-inf	7	7	43.82003119179115	0	0	-inf	0	0	-inf	0	0	-inf	0	0	-inf	0	0	-inf	7	7	45.42538648905908	0	0	-inf	0	0	-inf	0	0	-inf	0	0	-inf	12	12	43.42849138138369	0	0	-inf	0	0	-inf	0	0	-inf	0	0	-inf	0	0	-inf	0	0	-inf	0	0	-inf	0	0	-inf	12	12	42.21371750307093	0	0	-inf	0	0	-inf	0	0	-inf	22	22	44.23737715400514	0	0	-inf	0	0	-inf	0	0	-inf	0	0	-inf	0	0	-inf	10	10	41.635042386660906	15	15	44.67309891812519	species	Desulfococcus multivorans
2299	7	0	82.83220979027371	23	11	44.04204156500107	219	2	112.47823324522415	11	11	44.81170070738089	11	3	44.12681211647458	21	10	44.88153796050766	13	0	46.2957502814264	10	10	43.88010819142764	12	4	43.35444515422935	36	0	45.40833380157531	23	4	44.21892093565567	29	12	45.73352424199958	15	7	44.119735418692876	18	10	44.96856162161378	16	9	45.171296037755	28	9	50.97687114527715	10	2	45.011635733872666	10	10	44.99258124449454	9	9	45.65504178711993	17	2	45.856801846861025	13	13	46.31688134951799	16	6	43.05335941530656	16	1	47.74217826561214	14	14	44.63918810152818	26	5	44.58116513519068	14	14	43.63749787658581	10	10	42.43760240711846	11	11	43.784923987074755	17	9	43.509440804450826	7	7	45.26264644449394	15	15	47.59003632920699	17	2	47.889228379665546	0	0	-inf	0	0	-inf	0	0	-inf	11	11	46.57916620219403	36	8	46.91347344903485	0	0	-inf	24	10	43.48931101048665	40	5	50.561213413155784	7	7	46.077767763702525	16	9	43.26399271794674	31	6	44.18371458743698	52	4	46.41314006957048	0	0	-inf	11	4	51.084682282013574	11	11	44.70770284534181	genus	Desulfosarcina
83564	0	0	-inf	0	0	-inf	0	0	-inf	0	0	-inf	0	0	-inf	0	0	-inf	13	13	46.2957502814264	0	0	-inf	0	0	-inf	8	8	42.38121312707875	0	0	-inf	0	0	-inf	0	0	-inf	0	0	-inf	0	0	-inf	0	0	-inf	0	0	-inf	0	0	-inf	0	0	-inf	0	0	-inf	0	0	-inf	0	0	-inf	0	0	-inf	0	0	-inf	9	9	42.39866851315119	0	0	-inf	0	0	-inf	0	0	-inf	0	0	-inf	0	0	-inf	0	0	-inf	0	0	-inf	0	0	-inf	0	0	-inf	0	0	-inf	0	0	-inf	0	0	-inf	0	0	-inf	0	0	-inf	0	0	-inf	0	0	-inf	7	7	42.731422522898	0	0	-inf	48	12	46.245952098915126	0	0	-inf	0	0	-inf	0	0	-inf	species	Desulfosarcina ovata
885957	0	0	-inf	0	0	-inf	0	0	-inf	0	0	-inf	0	0	-inf	0	0	-inf	0	0	-inf	0	0	-inf	0	0	-inf	0	0	-inf	0	0	-inf	0	0	-inf	0	0	-inf	0	0	-inf	0	0	-inf	0	0	-inf	0	0	-inf	0	0	-inf	0	0	-inf	0	0	-inf	0	0	-inf	0	0	-inf	0	0	-inf	0	0	-inf	0	0	-inf	0	0	-inf	0	0	-inf	0	0	-inf	0	0	-inf	0	0	-inf	0	0	-inf	0	0	-inf	0	0	-inf	0	0	-inf	0	0	-inf	0	0	-inf	0	0	-inf	0	0	-inf	0	0	-inf	0	0	-inf	0	0	-inf	0	0	-inf	0	0	-inf	27	27	43.88571431174268	0	0	-inf	0	0	-inf	0	0	-inf	subspecies	Desulfosarcina ovata subsp. sediminis
2752305	0	0	-inf	0	0	-inf	0	0	-inf	0	0	-inf	0	0	-inf	0	0	-inf	0	0	-inf	0	0	-inf	0	0	-inf	0	0	-inf	0	0	-inf	0	0	-inf	0	0	-inf	0	0	-inf	0	0	-inf	0	0	-inf	0	0	-inf	0	0	-inf	0	0	-inf	0	0	-inf	0	0	-inf	0	0	-inf	0	0	-inf	0	0	-inf	0	0	-inf	0	0	-inf	0	0	-inf	0	0	-inf	0	0	-inf	0	0	-inf	0	0	-inf	0	0	-inf	0	0	-inf	0	0	-inf	0	0	-inf	0	0	-inf	0	0	-inf	0	0	-inf	0	0	-inf	0	0	-inf	0	0	-inf	0	0	-inf	0	0	-inf	9	9	41.51822623223511	0	0	-inf	0	0	-inf	0	0	-inf	subspecies	Desulfosarcina ovata subsp. ovata
571177	7	7	82.83220979027371	0	0	-inf	217	217	113.14623539494971	0	0	-inf	0	0	-inf	0	0	-inf	0	0	-inf	0	0	-inf	0	0	-inf	8	8	48.232172930737065	11	11	44.384877963196665	0	0	-inf	8	8	41.87005768508881	0	0	-inf	0	0	-inf	0	0	-inf	0	0	-inf	0	0	-inf	0	0	-inf	7	7	48.33503397022296	0	0	-inf	0	0	-inf	7	7	47.54063549345323	0	0	-inf	0	0	-inf	0	0	-inf	0	0	-inf	0	0	-inf	0	0	-inf	0	0	-inf	0	0	-inf	15	15	47.37185181406088	0	0	-inf	0	0	-inf	0	0	-inf	0	0	-inf	0	0	-inf	0	0	-inf	0	0	-inf	7	7	47.29862911366023	0	0	-inf	0	0	-inf	7	7	42.07208819399925	0	0	-inf	0	0	-inf	0	0	-inf	0	0	-inf	species	Desulfosarcina alkanivorans
947919	0	0	-inf	12	12	43.289177456049046	0	0	-inf	0	0	-inf	8	8	43.53948295577335	11	11	46.80652258667071	0	0	-inf	0	0	-inf	8	8	43.85867017357827	20	20	45.489646419709224	8	8	45.25241699796952	17	17	47.15646693656874	0	0	-inf	8	8	46.0113004744527	7	7	48.80965382159449	19	19	54.47443814462039	8	8	43.66864166086377	0	0	-inf	0	0	-inf	8	8	44.50825808406576	0	0	-inf	10	10	43.62191909719989	8	8	48.475766568519965	0	0	-inf	12	12	45.34419649256752	0	0	-inf	0	0	-inf	0	0	-inf	8	8	43.66864166086377	0	0	-inf	0	0	-inf	0	0	-inf	0	0	-inf	0	0	-inf	0	0	-inf	0	0	-inf	28	28	48.00364928781871	0	0	-inf	14	14	42.72422693077862	28	28	52.87834395509972	0	0	-inf	0	0	-inf	18	18	45.26164818186106	0	0	-inf	0	0	-inf	7	7	56.350182051684875	0	0	-inf	species	Desulfosarcina widdelii
28222	0	0	-inf	0	0	-inf	0	0	-inf	0	0	-inf	0	0	-inf	0	0	-inf	0	0	-inf	0	0	-inf	0	0	-inf	13	0	40.90419577158607	0	0	-inf	0	0	-inf	8	0	40.91833154638324	7	0	42.880210229641015	8	0	40.98617420860562	0	0	-inf	0	0	-inf	0	0	-inf	0	0	-inf	0	0	-inf	0	0	-inf	0	0	-inf	0	0	-inf	0	0	-inf	0	0	-inf	0	0	-inf	0	0	-inf	0	0	-inf	0	0	-inf	0	0	-inf	0	0	-inf	0	0	-inf	0	0	-inf	0	0	-inf	0	0	-inf	0	0	-inf	0	0	-inf	0	0	-inf	7	0	41.06193564944704	0	0	-inf	0	0	-inf	12	0	42.22361107568208	11	0	41.230614284833635	0	0	-inf	0	0	-inf	0	0	-inf	0	0	-inf	genus	Desulfobacula
28223	0	0	-inf	0	0	-inf	0	0	-inf	0	0	-inf	0	0	-inf	0	0	-inf	0	0	-inf	0	0	-inf	0	0	-inf	13	0	40.90419577158607	0	0	-inf	0	0	-inf	8	0	40.91833154638324	7	0	42.880210229641015	8	0	40.98617420860562	0	0	-inf	0	0	-inf	0	0	-inf	0	0	-inf	0	0	-inf	0	0	-inf	0	0	-inf	0	0	-inf	0	0	-inf	0	0	-inf	0	0	-inf	0	0	-inf	0	0	-inf	0	0	-inf	0	0	-inf	0	0	-inf	0	0	-inf	0	0	-inf	0	0	-inf	0	0	-inf	0	0	-inf	0	0	-inf	0	0	-inf	7	0	41.06193564944704	0	0	-inf	0	0	-inf	12	0	42.22361107568208	11	0	41.230614284833635	0	0	-inf	0	0	-inf	0	0	-inf	0	0	-inf	species	Desulfobacula toluolica
651182	0	0	-inf	0	0	-inf	0	0	-inf	0	0	-inf	0	0	-inf	0	0	-inf	0	0	-inf	0	0	-inf	0	0	-inf	13	13	40.90419577158607	0	0	-inf	0	0	-inf	8	8	40.91833154638324	7	7	42.880210229641015	8	8	40.98617420860562	0	0	-inf	0	0	-inf	0	0	-inf	0	0	-inf	0	0	-inf	0	0	-inf	0	0	-inf	0	0	-inf	0	0	-inf	0	0	-inf	0	0	-inf	0	0	-inf	0	0	-inf	0	0	-inf	0	0	-inf	0	0	-inf	0	0	-inf	0	0	-inf	0	0	-inf	0	0	-inf	0	0	-inf	0	0	-inf	0	0	-inf	7	7	41.06193564944704	0	0	-inf	0	0	-inf	12	12	42.22361107568208	11	11	41.230614284833635	0	0	-inf	0	0	-inf	0	0	-inf	0	0	-inf	strain	Desulfobacula toluolica Tol2
45654	0	0	-inf	0	0	-inf	17	6	44.546877330226	0	0	-inf	0	0	-inf	0	0	-inf	0	0	-inf	0	0	-inf	9	9	43.773081637921344	0	0	-inf	7	7	46.31472888111853	0	0	-inf	0	0	-inf	0	0	-inf	0	0	-inf	11	4	45.00500195777745	10	10	45.411168226079916	0	0	-inf	0	0	-inf	0	0	-inf	10	0	46.29197103014981	0	0	-inf	0	0	-inf	0	0	-inf	10	3	44.376916230460495	0	0	-inf	0	0	-inf	0	0	-inf	7	0	43.89036277419323	0	0	-inf	7	0	47.1228509167603	0	0	-inf	46	0	44.62454402030526	0	0	-inf	0	0	-inf	0	0	-inf	10	0	41.74812311263408	0	0	-inf	0	0	-inf	7	7	43.2842712474619	0	0	-inf	0	0	-inf	10	10	42.43574311003805	0	0	-inf	0	0	-inf	0	0	-inf	0	0	-inf	genus	Desulfonema
45655	0	0	-inf	0	0	-inf	11	11	43.9382591976292	0	0	-inf	0	0	-inf	0	0	-inf	0	0	-inf	0	0	-inf	0	0	-inf	0	0	-inf	0	0	-inf	0	0	-inf	0	0	-inf	0	0	-inf	0	0	-inf	0	0	-inf	0	0	-inf	0	0	-inf	0	0	-inf	0	0	-inf	0	0	-inf	0	0	-inf	0	0	-inf	0	0	-inf	0	0	-inf	0	0	-inf	0	0	-inf	0	0	-inf	7	7	43.89036277419323	0	0	-inf	0	0	-inf	0	0	-inf	0	0	-inf	0	0	-inf	0	0	-inf	0	0	-inf	10	10	41.74812311263408	0	0	-inf	0	0	-inf	0	0	-inf	0	0	-inf	0	0	-inf	0	0	-inf	0	0	-inf	0	0	-inf	0	0	-inf	0	0	-inf	species	Desulfonema magnum
45656	0	0	-inf	0	0	-inf	0	0	-inf	0	0	-inf	0	0	-inf	0	0	-inf	0	0	-inf	0	0	-inf	0	0	-inf	0	0	-inf	0	0	-inf	0	0	-inf	0	0	-inf	0	0	-inf	0	0	-inf	7	7	43.54708925587654	0	0	-inf	0	0	-inf	0	0	-inf	0	0	-inf	10	10	46.29197103014981	0	0	-inf	0	0	-inf	0	0	-inf	7	7	42.420826544820294	0	0	-inf	0	0	-inf	0	0	-inf	0	0	-inf	0	0	-inf	7	7	47.1228509167603	0	0	-inf	46	46	44.62454402030526	0	0	-inf	0	0	-inf	0	0	-inf	0	0	-inf	0	0	-inf	0	0	-inf	0	0	-inf	0	0	-inf	0	0	-inf	0	0	-inf	0	0	-inf	0	0	-inf	0	0	-inf	0	0	-inf	species	Desulfonema limicola
218207	0	0	-inf	13	0	48.61535940642777	0	0	-inf	20	0	48.932885239811945	18	0	52.67629651110377	70	2	52.13155231052068	7	0	44.70858002970662	0	0	-inf	27	0	54.97347102022725	34	0	55.393017851949054	25	0	46.80516303052536	12	0	55.335951057919694	15	0	53.94567107324529	22	0	51.41426317822706	25	0	51.40309484432148	47	1	53.739838243707865	33	0	54.43175165755606	22	0	52.116087025573826	26	0	56.78332044281664	38	0	54.72504597416314	22	2	58.55196360836228	22	3	54.026711916849166	20	0	52.46465972990728	8	0	45.40559159102154	30	1	54.19896750597608	27	0	52.456000433590624	19	1	55.15698023883502	10	0	49.71956498200631	18	0	53.866831759394714	20	0	55.213534581851235	27	0	51.91718822513845	0	0	-inf	0	0	-inf	0	0	-inf	17	0	56.62942641967348	0	0	-inf	11	0	44.240576649959905	11	0	50.502706448293274	21	1	53.9728549078795	31	0	55.88342749809935	0	0	-inf	23	0	49.07944133655662	27	2	56.262675624643045	0	0	-inf	29	1	53.13109823889031	0	0	-inf	0	0	-inf	genus	Desulfatibacillum
218208	0	0	-inf	13	13	48.61535940642777	0	0	-inf	20	20	48.932885239811945	18	18	52.67629651110377	68	68	52.038213068840896	7	7	44.70858002970662	0	0	-inf	27	27	54.97347102022725	34	34	55.393017851949054	25	25	46.80516303052536	12	12	55.335951057919694	15	15	53.94567107324529	22	22	51.41426317822706	25	25	51.40309484432148	46	46	53.799399944658035	33	33	54.43175165755606	22	22	52.116087025573826	26	26	56.78332044281664	38	38	54.72504597416314	20	20	58.52309792584191	19	19	54.513434127489475	20	20	52.46465972990728	8	8	45.40559159102154	29	29	54.03891050847299	27	27	52.456000433590624	18	18	55.83236802988141	10	10	49.71956498200631	18	18	53.866831759394714	20	20	55.213534581851235	27	27	51.91718822513845	0	0	-inf	0	0	-inf	0	0	-inf	17	17	56.62942641967348	0	0	-inf	11	11	44.240576649959905	11	11	50.502706448293274	20	20	54.57149765327348	31	31	55.88342749809935	0	0	-inf	23	23	49.07944133655662	25	25	56.40035922978708	0	0	-inf	28	28	53.02820198639283	0	0	-inf	0	0	-inf	species	Desulfatibacillum aliphaticivorans
497721	7	0	43.966419380317845	13	0	43.38700952314395	0	0	-inf	0	0	-inf	0	0	-inf	8	0	43.80787334970651	0	0	-inf	0	0	-inf	0	0	-inf	9	0	44.5340147275733	0	0	-inf	8	0	44.158327726631775	0	0	-inf	0	0	-inf	0	0	-inf	0	0	-inf	0	0	-inf	8	0	47.26419270586029	0	0	-inf	0	0	-inf	0	0	-inf	0	0	-inf	0	0	-inf	7	0	46.357802479713534	0	0	-inf	0	0	-inf	0	0	-inf	0	0	-inf	0	0	-inf	0	0	-inf	15	0	45.420639129864234	0	0	-inf	0	0	-inf	0	0	-inf	0	0	-inf	0	0	-inf	0	0	-inf	0	0	-inf	7	0	42.545884244750205	16	0	44.86669369326616	0	0	-inf	0	0	-inf	0	0	-inf	0	0	-inf	8	0	44.10819855336389	0	0	-inf	0	0	-inf	genus	Desulfoluna
2677172	7	0	43.966419380317845	13	0	43.38700952314395	0	0	-inf	0	0	-inf	0	0	-inf	8	0	43.80787334970651	0	0	-inf	0	0	-inf	0	0	-inf	9	0	44.5340147275733	0	0	-inf	8	0	44.158327726631775	0	0	-inf	0	0	-inf	0	0	-inf	0	0	-inf	0	0	-inf	8	0	47.26419270586029	0	0	-inf	0	0	-inf	0	0	-inf	0	0	-inf	0	0	-inf	7	0	46.357802479713534	0	0	-inf	0	0	-inf	0	0	-inf	0	0	-inf	0	0	-inf	0	0	-inf	15	0	45.420639129864234	0	0	-inf	0	0	-inf	0	0	-inf	0	0	-inf	0	0	-inf	0	0	-inf	0	0	-inf	7	0	42.545884244750205	16	0	44.86669369326616	0	0	-inf	0	0	-inf	0	0	-inf	0	0	-inf	8	0	44.10819855336389	0	0	-inf	0	0	-inf	no_rank	unclassified Desulfoluna
2810562	7	7	43.966419380317845	13	13	43.38700952314395	0	0	-inf	0	0	-inf	0	0	-inf	8	8	43.80787334970651	0	0	-inf	0	0	-inf	0	0	-inf	9	9	44.5340147275733	0	0	-inf	8	8	44.158327726631775	0	0	-inf	0	0	-inf	0	0	-inf	0	0	-inf	0	0	-inf	8	8	47.26419270586029	0	0	-inf	0	0	-inf	0	0	-inf	0	0	-inf	0	0	-inf	7	7	46.357802479713534	0	0	-inf	0	0	-inf	0	0	-inf	0	0	-inf	0	0	-inf	0	0	-inf	15	15	45.420639129864234	0	0	-inf	0	0	-inf	0	0	-inf	0	0	-inf	0	0	-inf	0	0	-inf	0	0	-inf	7	7	42.545884244750205	16	16	44.86669369326616	0	0	-inf	0	0	-inf	0	0	-inf	0	0	-inf	8	8	44.10819855336389	0	0	-inf	0	0	-inf	species	Desulfoluna sp. ASN36
2904687	0	0	-inf	0	0	-inf	0	0	-inf	0	0	-inf	0	0	-inf	0	0	-inf	0	0	-inf	7	0	47.11750121722898	0	0	-inf	0	0	-inf	0	0	-inf	0	0	-inf	0	0	-inf	0	0	-inf	0	0	-inf	0	0	-inf	0	0	-inf	0	0	-inf	0	0	-inf	0	0	-inf	0	0	-inf	0	0	-inf	0	0	-inf	0	0	-inf	0	0	-inf	0	0	-inf	0	0	-inf	0	0	-inf	0	0	-inf	0	0	-inf	0	0	-inf	0	0	-inf	0	0	-inf	0	0	-inf	0	0	-inf	0	0	-inf	0	0	-inf	0	0	-inf	0	0	-inf	0	0	-inf	0	0	-inf	0	0	-inf	0	0	-inf	0	0	-inf	0	0	-inf	0	0	-inf	0	0	-inf	genus	Desulforapulum
2296	0	0	-inf	0	0	-inf	0	0	-inf	0	0	-inf	0	0	-inf	0	0	-inf	0	0	-inf	7	0	47.11750121722898	0	0	-inf	0	0	-inf	0	0	-inf	0	0	-inf	0	0	-inf	0	0	-inf	0	0	-inf	0	0	-inf	0	0	-inf	0	0	-inf	0	0	-inf	0	0	-inf	0	0	-inf	0	0	-inf	0	0	-inf	0	0	-inf	0	0	-inf	0	0	-inf	0	0	-inf	0	0	-inf	0	0	-inf	0	0	-inf	0	0	-inf	0	0	-inf	0	0	-inf	0	0	-inf	0	0	-inf	0	0	-inf	0	0	-inf	0	0	-inf	0	0	-inf	0	0	-inf	0	0	-inf	0	0	-inf	0	0	-inf	0	0	-inf	0	0	-inf	0	0	-inf	0	0	-inf	species	Desulforapulum autotrophicum
177437	0	0	-inf	0	0	-inf	0	0	-inf	0	0	-inf	0	0	-inf	0	0	-inf	0	0	-inf	7	7	47.11750121722898	0	0	-inf	0	0	-inf	0	0	-inf	0	0	-inf	0	0	-inf	0	0	-inf	0	0	-inf	0	0	-inf	0	0	-inf	0	0	-inf	0	0	-inf	0	0	-inf	0	0	-inf	0	0	-inf	0	0	-inf	0	0	-inf	0	0	-inf	0	0	-inf	0	0	-inf	0	0	-inf	0	0	-inf	0	0	-inf	0	0	-inf	0	0	-inf	0	0	-inf	0	0	-inf	0	0	-inf	0	0	-inf	0	0	-inf	0	0	-inf	0	0	-inf	0	0	-inf	0	0	-inf	0	0	-inf	0	0	-inf	0	0	-inf	0	0	-inf	0	0	-inf	0	0	-inf	strain	Desulforapulum autotrophicum HRM2
213121	0	0	-inf	33	8	50.793969236288866	190	5	102.99587215982743	36	5	44.99929955918948	14	5	46.1710007876314	62	4	49.18915701585311	9	9	46.701755615559755	0	0	-inf	37	13	45.55733418973794	42	8	47.478197468099935	51	1	45.590892034855464	56	2	44.40321017281535	45	0	44.50481063028986	36	9	45.777895378950795	37	14	43.73185087124742	39	3	50.039826853318424	34	8	46.31148232934358	46	6	43.95092976181003	51	4	46.75296457070072	34	16	47.52381473489014	25	11	46.028838934992166	44	11	44.776556752154676	28	10	48.6747422870351	20	5	50.05789551173972	56	1	46.425902389418404	44	7	45.80154097808566	33	8	47.387331348857636	22	5	44.89672023971105	24	13	44.40070588351949	26	8	47.12406136722934	24	2	50.46486521578419	0	0	-inf	0	0	-inf	11	4	44.35813052537599	31	6	45.02642354600939	9	9	45.44684666477369	88	2	55.64409701635441	0	0	-inf	48	5	46.57170100805382	47	10	44.90044815963282	8	8	48.76434880165765	24	5	46.06861660464148	39	6	43.90632248717358	7	7	41.46599666726792	20	7	69.11799695789219	12	3	46.27429254192876	28	1	47.83406753303542	family	Desulfobulbaceae
893	0	0	-inf	17	5	54.25982463599478	185	6	104.61734360914743	12	5	42.66422246983943	9	9	45.64129385141705	38	5	51.22429656270824	0	0	-inf	0	0	-inf	24	2	46.097114040156875	23	1	46.189157666647766	24	7	43.905379634835775	34	6	44.02315648701417	30	2	44.64908537943188	18	5	46.406956138690184	23	11	43.93711365700628	20	2	52.334587159583734	18	5	48.74977249006437	19	0	42.667175294220876	29	4	44.44723586804118	18	7	49.184539537331474	14	6	42.727804776822666	23	7	44.495613036528944	18	2	47.79013873524146	8	8	48.44947227616262	20	9	45.95224726877741	25	6	44.63492061241515	18	7	49.595484856050426	8	8	46.8430187365815	11	11	45.562647263526124	18	4	45.72524696724652	13	4	48.30810729531539	0	0	-inf	0	0	-inf	7	7	42.376365667557984	18	0	46.256283365116396	0	0	-inf	64	6	59.706526011782195	0	0	-inf	36	6	46.15470829612337	15	4	46.51952656258833	0	0	-inf	12	12	46.81097468481055	17	0	42.74296389334742	0	0	-inf	13	13	81.85689177287007	0	0	-inf	27	6	48.10733506675097	genus	Desulfobulbus
894	0	0	-inf	0	0	-inf	0	0	-inf	7	0	41.863826869117425	0	0	-inf	17	0	44.007144069734125	0	0	-inf	0	0	-inf	8	0	46.701472964324246	7	0	42.678179720730576	0	0	-inf	9	0	46.0984013233304	13	0	43.3949757945423	0	0	-inf	0	0	-inf	0	0	-inf	0	0	-inf	11	0	42.471939480909036	17	0	42.43859098062829	0	0	-inf	0	0	-inf	0	0	-inf	7	0	44.10254434298557	0	0	-inf	0	0	-inf	0	0	-inf	0	0	-inf	0	0	-inf	0	0	-inf	0	0	-inf	0	0	-inf	0	0	-inf	0	0	-inf	0	0	-inf	9	0	42.79828907331659	0	0	-inf	0	0	-inf	0	0	-inf	13	0	44.95972967482919	0	0	-inf	0	0	-inf	0	0	-inf	10	0	41.21673993892541	0	0	-inf	0	0	-inf	0	0	-inf	0	0	-inf	species	Desulfobulbus propionicus
577650	0	0	-inf	0	0	-inf	0	0	-inf	7	7	41.863826869117425	0	0	-inf	17	17	44.007144069734125	0	0	-inf	0	0	-inf	8	8	46.701472964324246	7	7	42.678179720730576	0	0	-inf	9	9	46.0984013233304	13	13	43.3949757945423	0	0	-inf	0	0	-inf	0	0	-inf	0	0	-inf	11	11	42.471939480909036	17	17	42.43859098062829	0	0	-inf	0	0	-inf	0	0	-inf	7	7	44.10254434298557	0	0	-inf	0	0	-inf	0	0	-inf	0	0	-inf	0	0	-inf	0	0	-inf	0	0	-inf	0	0	-inf	0	0	-inf	0	0	-inf	0	0	-inf	9	9	42.79828907331659	0	0	-inf	0	0	-inf	0	0	-inf	13	13	44.95972967482919	0	0	-inf	0	0	-inf	0	0	-inf	10	10	41.21673993892541	0	0	-inf	0	0	-inf	0	0	-inf	0	0	-inf	strain	Desulfobulbus propionicus DSM 2032
1909699	0	0	-inf	0	0	-inf	179	179	106.5480028402458	0	0	-inf	0	0	-inf	0	0	-inf	0	0	-inf	0	0	-inf	0	0	-inf	0	0	-inf	0	0	-inf	0	0	-inf	0	0	-inf	0	0	-inf	0	0	-inf	0	0	-inf	0	0	-inf	0	0	-inf	0	0	-inf	0	0	-inf	0	0	-inf	0	0	-inf	0	0	-inf	0	0	-inf	0	0	-inf	0	0	-inf	0	0	-inf	0	0	-inf	0	0	-inf	0	0	-inf	0	0	-inf	0	0	-inf	0	0	-inf	0	0	-inf	0	0	-inf	0	0	-inf	0	0	-inf	0	0	-inf	0	0	-inf	0	0	-inf	0	0	-inf	0	0	-inf	0	0	-inf	0	0	-inf	0	0	-inf	0	0	-inf	0	0	-inf	species	Desulfobulbus oligotrophicus
1986146	0	0	-inf	12	12	57.70775006976096	0	0	-inf	0	0	-inf	0	0	-inf	16	16	60.783550821639224	0	0	-inf	0	0	-inf	14	14	46.518793509032534	15	15	48.173557885852304	17	17	44.51617949303517	19	19	43.58093514007325	15	15	46.22252507026044	13	13	47.940275942863394	12	12	43.78089070542285	18	18	52.63241639770778	13	13	50.10707991090041	8	8	42.93562453752465	8	8	50.43922418781419	11	11	48.58208006832716	8	8	43.34903715698091	16	16	43.77345760939958	9	9	51.659571593169275	0	0	-inf	11	11	47.41084529346365	19	19	43.618588119117604	11	11	52.583192743426316	0	0	-inf	0	0	-inf	14	14	46.719406382367175	9	9	50.06951879579258	0	0	-inf	0	0	-inf	0	0	-inf	9	9	49.71427765691621	0	0	-inf	58	58	61.313137540037864	0	0	-inf	17	17	48.16479993913315	11	11	47.87623359147948	0	0	-inf	0	0	-inf	7	7	44.923283828236016	0	0	-inf	0	0	-inf	0	0	-inf	21	21	48.373827332234626	species	Desulfobulbus oralis
231686	0	0	-inf	0	0	-inf	0	0	-inf	9	0	46.7412377332628	0	0	-inf	0	0	-inf	0	0	-inf	0	0	-inf	0	0	-inf	0	0	-inf	0	0	-inf	0	0	-inf	0	0	-inf	0	0	-inf	0	0	-inf	0	0	-inf	0	0	-inf	0	0	-inf	0	0	-inf	0	0	-inf	0	0	-inf	0	0	-inf	0	0	-inf	0	0	-inf	9	0	43.42752923427804	0	0	-inf	0	0	-inf	0	0	-inf	0	0	-inf	0	0	-inf	0	0	-inf	0	0	-inf	0	0	-inf	0	0	-inf	0	0	-inf	0	0	-inf	0	0	-inf	0	0	-inf	0	0	-inf	15	0	42.933236504701824	0	0	-inf	0	0	-inf	9	0	42.70776897921053	0	0	-inf	0	0	-inf	0	0	-inf	0	0	-inf	no_rank	unclassified Desulfobulbaceae
2740163	0	0	-inf	0	0	-inf	0	0	-inf	9	9	46.7412377332628	0	0	-inf	0	0	-inf	0	0	-inf	0	0	-inf	0	0	-inf	0	0	-inf	0	0	-inf	0	0	-inf	0	0	-inf	0	0	-inf	0	0	-inf	0	0	-inf	0	0	-inf	0	0	-inf	0	0	-inf	0	0	-inf	0	0	-inf	0	0	-inf	0	0	-inf	0	0	-inf	9	9	43.42752923427804	0	0	-inf	0	0	-inf	0	0	-inf	0	0	-inf	0	0	-inf	0	0	-inf	0	0	-inf	0	0	-inf	0	0	-inf	0	0	-inf	0	0	-inf	0	0	-inf	0	0	-inf	0	0	-inf	15	15	42.933236504701824	0	0	-inf	0	0	-inf	9	9	42.70776897921053	0	0	-inf	0	0	-inf	0	0	-inf	0	0	-inf	species	Desulfobulbaceae bacterium PPLL
427922	0	0	-inf	0	0	-inf	0	0	-inf	0	0	-inf	0	0	-inf	8	0	45.34554679425415	0	0	-inf	0	0	-inf	0	0	-inf	11	0	49.013532323721726	10	0	51.177138066503275	12	0	45.48443960192468	7	0	44.12531433714646	0	0	-inf	0	0	-inf	8	0	49.144238274352794	0	0	-inf	7	0	46.31472888111853	11	0	52.684187859920414	0	0	-inf	0	0	-inf	0	0	-inf	0	0	-inf	7	0	52.728501187774604	11	0	47.905929730959315	0	0	-inf	0	0	-inf	0	0	-inf	0	0	-inf	0	0	-inf	0	0	-inf	0	0	-inf	0	0	-inf	0	0	-inf	0	0	-inf	0	0	-inf	14	0	44.17508734368197	0	0	-inf	7	0	49.5479385428118	0	0	-inf	0	0	-inf	0	0	-inf	0	0	-inf	0	0	-inf	0	0	-inf	9	0	47.977011559859534	0	0	-inf	genus	Desulfurivibrio
427923	0	0	-inf	0	0	-inf	0	0	-inf	0	0	-inf	0	0	-inf	8	0	45.34554679425415	0	0	-inf	0	0	-inf	0	0	-inf	11	0	49.013532323721726	10	0	51.177138066503275	12	0	45.48443960192468	7	0	44.12531433714646	0	0	-inf	0	0	-inf	8	0	49.144238274352794	0	0	-inf	7	0	46.31472888111853	11	0	52.684187859920414	0	0	-inf	0	0	-inf	0	0	-inf	0	0	-inf	7	0	52.728501187774604	11	0	47.905929730959315	0	0	-inf	0	0	-inf	0	0	-inf	0	0	-inf	0	0	-inf	0	0	-inf	0	0	-inf	0	0	-inf	0	0	-inf	0	0	-inf	0	0	-inf	14	0	44.17508734368197	0	0	-inf	7	0	49.5479385428118	0	0	-inf	0	0	-inf	0	0	-inf	0	0	-inf	0	0	-inf	0	0	-inf	9	0	47.977011559859534	0	0	-inf	species	Desulfurivibrio alkaliphilus
589865	0	0	-inf	0	0	-inf	0	0	-inf	0	0	-inf	0	0	-inf	8	8	45.34554679425415	0	0	-inf	0	0	-inf	0	0	-inf	11	11	49.013532323721726	10	10	51.177138066503275	12	12	45.48443960192468	7	7	44.12531433714646	0	0	-inf	0	0	-inf	8	8	49.144238274352794	0	0	-inf	7	7	46.31472888111853	11	11	52.684187859920414	0	0	-inf	0	0	-inf	0	0	-inf	0	0	-inf	7	7	52.728501187774604	11	11	47.905929730959315	0	0	-inf	0	0	-inf	0	0	-inf	0	0	-inf	0	0	-inf	0	0	-inf	0	0	-inf	0	0	-inf	0	0	-inf	0	0	-inf	0	0	-inf	14	14	44.17508734368197	0	0	-inf	7	7	49.5479385428118	0	0	-inf	0	0	-inf	0	0	-inf	0	0	-inf	0	0	-inf	0	0	-inf	9	9	47.977011559859534	0	0	-inf	strain	Desulfurivibrio alkaliphilus AHT 2
2894767	0	0	-inf	0	0	-inf	0	0	-inf	0	0	-inf	0	0	-inf	0	0	-inf	0	0	-inf	0	0	-inf	0	0	-inf	0	0	-inf	0	0	-inf	0	0	-inf	0	0	-inf	0	0	-inf	0	0	-inf	0	0	-inf	0	0	-inf	0	0	-inf	0	0	-inf	0	0	-inf	0	0	-inf	0	0	-inf	0	0	-inf	0	0	-inf	0	0	-inf	0	0	-inf	0	0	-inf	0	0	-inf	0	0	-inf	0	0	-inf	0	0	-inf	0	0	-inf	0	0	-inf	0	0	-inf	0	0	-inf	0	0	-inf	8	0	45.24472825055216	0	0	-inf	0	0	-inf	7	0	45.38332195595953	0	0	-inf	0	0	-inf	0	0	-inf	0	0	-inf	0	0	-inf	0	0	-inf	0	0	-inf	genus	Desulfomarina
2772557	0	0	-inf	0	0	-inf	0	0	-inf	0	0	-inf	0	0	-inf	0	0	-inf	0	0	-inf	0	0	-inf	0	0	-inf	0	0	-inf	0	0	-inf	0	0	-inf	0	0	-inf	0	0	-inf	0	0	-inf	0	0	-inf	0	0	-inf	0	0	-inf	0	0	-inf	0	0	-inf	0	0	-inf	0	0	-inf	0	0	-inf	0	0	-inf	0	0	-inf	0	0	-inf	0	0	-inf	0	0	-inf	0	0	-inf	0	0	-inf	0	0	-inf	0	0	-inf	0	0	-inf	0	0	-inf	0	0	-inf	0	0	-inf	8	8	45.24472825055216	0	0	-inf	0	0	-inf	7	7	45.38332195595953	0	0	-inf	0	0	-inf	0	0	-inf	0	0	-inf	0	0	-inf	0	0	-inf	0	0	-inf	species	Desulfomarina profundi
3003266	0	0	-inf	8	0	50.26715162548694	0	0	-inf	10	0	45.598090734555235	0	0	-inf	12	0	47.7284672030093	0	0	-inf	0	0	-inf	0	0	-inf	0	0	-inf	16	0	44.59815954640747	8	0	44.992667017405815	8	0	44.29583957750777	9	0	45.27284528056367	0	0	-inf	8	0	46.67118784703714	8	0	44.20609394019675	14	0	44.470814489960546	7	0	49.345186514775165	0	0	-inf	0	0	-inf	10	0	43.313356847593106	0	0	-inf	0	0	-inf	15	0	48.07483603984922	12	0	48.502026671935184	7	0	43.50871564327026	9	0	43.668687029599695	0	0	-inf	0	0	-inf	9	0	52.50457747605044	0	0	-inf	0	0	-inf	0	0	-inf	7	0	44.28715283732895	0	0	-inf	0	0	-inf	0	0	-inf	0	0	-inf	0	0	-inf	0	0	-inf	7	0	47.128085474224164	7	0	46.22550738562505	0	0	-inf	0	0	-inf	0	0	-inf	0	0	-inf	genus	Desulfolithobacter
2795293	0	0	-inf	8	8	50.26715162548694	0	0	-inf	10	10	45.598090734555235	0	0	-inf	12	12	47.7284672030093	0	0	-inf	0	0	-inf	0	0	-inf	0	0	-inf	16	16	44.59815954640747	8	8	44.992667017405815	8	8	44.29583957750777	9	9	45.27284528056367	0	0	-inf	8	8	46.67118784703714	8	8	44.20609394019675	14	14	44.470814489960546	7	7	49.345186514775165	0	0	-inf	0	0	-inf	10	10	43.313356847593106	0	0	-inf	0	0	-inf	15	15	48.07483603984922	12	12	48.502026671935184	7	7	43.50871564327026	9	9	43.668687029599695	0	0	-inf	0	0	-inf	9	9	52.50457747605044	0	0	-inf	0	0	-inf	0	0	-inf	7	7	44.28715283732895	0	0	-inf	0	0	-inf	0	0	-inf	0	0	-inf	0	0	-inf	0	0	-inf	7	7	47.128085474224164	7	7	46.22550738562505	0	0	-inf	0	0	-inf	0	0	-inf	0	0	-inf	species	Desulfolithobacter dissulfuricans
1403365	0	0	-inf	8	0	43.73504202130466	0	0	-inf	0	0	-inf	0	0	-inf	17	0	46.19514676540991	0	0	-inf	0	0	-inf	17	0	43.8776990354745	9	0	42.97000156693455	16	0	42.44994810685982	20	0	44.53926494590825	9	0	43.550800488244406	12	0	41.8365442452334	9	0	44.06994544878029	10	0	43.71030391150819	12	0	42.756207157070016	12	0	42.13063247525745	10	0	42.96883835420683	11	0	43.0441604291877	11	0	43.394266233059746	0	0	-inf	7	0	45.608916954502284	0	0	-inf	13	0	44.92463852921362	10	0	44.28508326187018	7	0	42.09331105822865	0	0	-inf	10	0	42.79788235992243	13	0	45.63382169956069	12	0	43.99137802864845	0	0	-inf	0	0	-inf	0	0	-inf	0	0	-inf	0	0	-inf	9	0	42.98363973360653	18	0	44.55984947291312	0	0	-inf	14	0	43.387942959707026	0	0	-inf	7	0	42.83960005143218	7	0	43.89955337532505	0	0	-inf	8	0	49.88503509870865	0	0	-inf	7	0	44.00245026848399	no_rank	unclassified Desulfobacterales
2044940	0	0	-inf	8	8	43.73504202130466	0	0	-inf	0	0	-inf	0	0	-inf	17	17	46.19514676540991	0	0	-inf	0	0	-inf	17	17	43.8776990354745	9	9	42.97000156693455	16	16	42.44994810685982	20	20	44.53926494590825	9	9	43.550800488244406	12	12	41.8365442452334	9	9	44.06994544878029	10	10	43.71030391150819	12	12	42.756207157070016	12	12	42.13063247525745	10	10	42.96883835420683	11	11	43.0441604291877	11	11	43.394266233059746	0	0	-inf	7	7	45.608916954502284	0	0	-inf	13	13	44.92463852921362	10	10	44.28508326187018	7	7	42.09331105822865	0	0	-inf	10	10	42.79788235992243	13	13	45.63382169956069	12	12	43.99137802864845	0	0	-inf	0	0	-inf	0	0	-inf	0	0	-inf	0	0	-inf	9	9	42.98363973360653	18	18	44.55984947291312	0	0	-inf	14	14	43.387942959707026	0	0	-inf	7	7	42.83960005143218	7	7	43.89955337532505	0	0	-inf	8	8	49.88503509870865	0	0	-inf	7	7	44.00245026848399	species	Desulfobacterales bacterium
2886822	0	0	-inf	12	0	43.470605950084156	0	0	-inf	10	0	42.745191166464316	11	1	43.50428770411629	7	0	43.853791591210225	0	0	-inf	0	0	-inf	15	0	44.464341309860274	22	0	44.77712141740131	14	2	50.047674363617354	24	3	44.91653217393981	10	1	45.62421138910538	16	0	44.59859173832437	20	0	46.37386753892692	21	1	44.85359541737777	9	1	43.34847219880482	8	1	45.32689145322932	15	0	45.75464145967142	7	7	43.87635230753273	11	2	44.59662769244283	13	2	43.01534757142734	11	0	45.042739042962594	23	0	46.14275401875785	20	3	46.02548664325811	7	0	43.21671703365275	11	0	45.385527285407306	8	0	43.06441362344915	13	1	45.160594312544085	0	0	-inf	13	2	44.96556191937751	0	0	-inf	0	0	-inf	0	0	-inf	12	0	44.903800077652456	25	0	47.00437492741928	19	6	46.8123295480494	16	0	45.62726118847358	12	0	44.81633594003275	70	0	46.589276518025414	8	8	55.28595890902038	16	3	43.81771613104077	16	2	44.616011454981845	0	0	-inf	9	9	47.92276658192371	8	0	45.46840725563926	0	0	-inf	family	Desulfocapsaceae
53318	0	0	-inf	0	0	-inf	0	0	-inf	0	0	-inf	0	0	-inf	0	0	-inf	0	0	-inf	0	0	-inf	0	0	-inf	0	0	-inf	0	0	-inf	0	0	-inf	0	0	-inf	0	0	-inf	0	0	-inf	0	0	-inf	0	0	-inf	0	0	-inf	0	0	-inf	0	0	-inf	0	0	-inf	0	0	-inf	0	0	-inf	12	0	45.824874332637044	0	0	-inf	0	0	-inf	0	0	-inf	0	0	-inf	0	0	-inf	0	0	-inf	0	0	-inf	0	0	-inf	0	0	-inf	0	0	-inf	0	0	-inf	0	0	-inf	0	0	-inf	0	0	-inf	0	0	-inf	0	0	-inf	0	0	-inf	0	0	-inf	0	0	-inf	0	0	-inf	0	0	-inf	0	0	-inf	0	0	-inf	genus	Desulfocapsa
65555	0	0	-inf	0	0	-inf	0	0	-inf	0	0	-inf	0	0	-inf	0	0	-inf	0	0	-inf	0	0	-inf	0	0	-inf	0	0	-inf	0	0	-inf	0	0	-inf	0	0	-inf	0	0	-inf	0	0	-inf	0	0	-inf	0	0	-inf	0	0	-inf	0	0	-inf	0	0	-inf	0	0	-inf	0	0	-inf	0	0	-inf	12	4	45.824874332637044	0	0	-inf	0	0	-inf	0	0	-inf	0	0	-inf	0	0	-inf	0	0	-inf	0	0	-inf	0	0	-inf	0	0	-inf	0	0	-inf	0	0	-inf	0	0	-inf	0	0	-inf	0	0	-inf	0	0	-inf	0	0	-inf	0	0	-inf	0	0	-inf	0	0	-inf	0	0	-inf	0	0	-inf	0	0	-inf	0	0	-inf	species	Desulfocapsa sulfexigens
1167006	0	0	-inf	0	0	-inf	0	0	-inf	0	0	-inf	0	0	-inf	0	0	-inf	0	0	-inf	0	0	-inf	0	0	-inf	0	0	-inf	0	0	-inf	0	0	-inf	0	0	-inf	0	0	-inf	0	0	-inf	0	0	-inf	0	0	-inf	0	0	-inf	0	0	-inf	0	0	-inf	0	0	-inf	0	0	-inf	0	0	-inf	8	8	47.44289411653965	0	0	-inf	0	0	-inf	0	0	-inf	0	0	-inf	0	0	-inf	0	0	-inf	0	0	-inf	0	0	-inf	0	0	-inf	0	0	-inf	0	0	-inf	0	0	-inf	0	0	-inf	0	0	-inf	0	0	-inf	0	0	-inf	0	0	-inf	0	0	-inf	0	0	-inf	0	0	-inf	0	0	-inf	0	0	-inf	0	0	-inf	strain	Desulfocapsa sulfexigens DSM 10523
2886823	0	0	-inf	12	0	43.470605950084156	0	0	-inf	10	2	42.745191166464316	10	1	43.52628934978172	7	7	43.853791591210225	0	0	-inf	0	0	-inf	15	6	44.464341309860274	22	1	44.77712141740131	12	1	51.23307844957613	21	5	45.14971230629379	9	2	45.88420473817688	16	4	44.59859173832437	20	6	46.37386753892692	20	4	44.932061625873565	8	8	43.53327401301932	7	7	45.61869433976752	15	1	45.75464145967142	0	0	-inf	9	9	44.49089795689736	11	1	43.08320428919031	11	2	45.042739042962594	11	2	46.48953185816237	17	5	46.673299576604386	7	7	43.21671703365275	11	1	45.385527285407306	8	1	43.06441362344915	12	3	45.434805698165356	0	0	-inf	11	1	44.88555652453313	0	0	-inf	0	0	-inf	0	0	-inf	12	3	44.903800077652456	25	2	47.00437492741928	13	2	47.287367431007965	16	6	45.62726118847358	12	2	44.81633594003275	70	0	46.589276518025414	0	0	-inf	13	3	43.94081879648205	14	3	45.09704030614877	0	0	-inf	0	0	-inf	8	8	45.46840725563926	0	0	-inf	genus	Desulfosediminicola
2569540	0	0	-inf	12	12	43.470605950084156	0	0	-inf	8	8	42.787197841511556	9	9	42.583264716797075	0	0	-inf	0	0	-inf	0	0	-inf	9	9	43.558782753870354	21	21	44.30946149697058	11	11	51.310302669909575	16	16	45.131711156606904	7	7	45.30457633656632	12	12	42.91537822505222	14	14	44.53576755464678	16	16	43.703458626925645	0	0	-inf	0	0	-inf	14	14	45.62805071146357	0	0	-inf	0	0	-inf	10	10	43.29152471810934	9	9	43.23362190049349	0	0	-inf	12	12	45.25696758900089	0	0	-inf	10	10	45.82985565973347	7	7	42.92091789715656	9	9	44.97218121627209	0	0	-inf	10	10	45.12274887854692	0	0	-inf	0	0	-inf	0	0	-inf	9	9	44.262513128310246	23	23	47.197096513959565	11	11	47.30474223429047	0	0	-inf	10	10	43.84995667241114	70	70	46.589276518025414	0	0	-inf	10	10	43.57209763623885	11	11	43.791523697315796	0	0	-inf	0	0	-inf	0	0	-inf	0	0	-inf	species	Desulfosediminicola ganghwensis
2569541	0	0	-inf	0	0	-inf	0	0	-inf	0	0	-inf	0	0	-inf	0	0	-inf	0	0	-inf	0	0	-inf	0	0	-inf	0	0	-inf	0	0	-inf	0	0	-inf	0	0	-inf	0	0	-inf	0	0	-inf	0	0	-inf	0	0	-inf	0	0	-inf	0	0	-inf	0	0	-inf	0	0	-inf	0	0	-inf	0	0	-inf	9	9	47.51608167440094	0	0	-inf	0	0	-inf	0	0	-inf	0	0	-inf	0	0	-inf	0	0	-inf	0	0	-inf	0	0	-inf	0	0	-inf	0	0	-inf	0	0	-inf	0	0	-inf	0	0	-inf	10	10	45.9	0	0	-inf	0	0	-inf	0	0	-inf	0	0	-inf	0	0	-inf	0	0	-inf	0	0	-inf	0	0	-inf	0	0	-inf	species	Desulfosediminicola flagellatus
2904715	0	0	-inf	17	0	45.72974920099169	0	0	-inf	9	0	49.726799698272664	9	0	44.49203752909856	0	0	-inf	0	0	-inf	0	0	-inf	11	0	45.11344259441676	14	0	46.991873043876176	7	0	49.64930678691534	0	0	-inf	7	0	46.2106155789085	10	0	44.090042269272274	9	0	46.31996076112321	13	0	44.96226377134146	10	0	48.66488903719655	14	0	43.78934751973801	7	0	45.460049444361836	0	0	-inf	0	0	-inf	10	0	45.40559159102154	0	0	-inf	0	0	-inf	11	0	50.74103366724731	10	0	43.57028391648461	10	0	45.24547816524809	0	0	-inf	13	0	45.20119784427056	0	0	-inf	0	0	-inf	0	0	-inf	30	0	44.28186124966772	0	0	-inf	10	0	46.03244524488212	0	0	-inf	11	0	45.61121031255591	0	0	-inf	14	0	44.934276464794145	7	0	44.09239328310367	0	0	-inf	9	0	44.68138626295609	11	0	45.13475815999428	0	0	-inf	0	0	-inf	0	0	-inf	0	0	-inf	family	Desulfosudaceae
2904716	0	0	-inf	17	0	45.72974920099169	0	0	-inf	9	0	49.726799698272664	9	0	44.49203752909856	0	0	-inf	0	0	-inf	0	0	-inf	11	0	45.11344259441676	14	0	46.991873043876176	7	0	49.64930678691534	0	0	-inf	7	0	46.2106155789085	10	0	44.090042269272274	9	0	46.31996076112321	13	0	44.96226377134146	10	0	48.66488903719655	14	0	43.78934751973801	7	0	45.460049444361836	0	0	-inf	0	0	-inf	10	0	45.40559159102154	0	0	-inf	0	0	-inf	11	0	50.74103366724731	10	0	43.57028391648461	10	0	45.24547816524809	0	0	-inf	13	0	45.20119784427056	0	0	-inf	0	0	-inf	0	0	-inf	30	0	44.28186124966772	0	0	-inf	10	0	46.03244524488212	0	0	-inf	11	0	45.61121031255591	0	0	-inf	14	0	44.934276464794145	7	0	44.09239328310367	0	0	-inf	9	0	44.68138626295609	11	0	45.13475815999428	0	0	-inf	0	0	-inf	0	0	-inf	0	0	-inf	genus	Desulfosudis
181663	0	0	-inf	17	0	45.72974920099169	0	0	-inf	9	0	49.726799698272664	9	0	44.49203752909856	0	0	-inf	0	0	-inf	0	0	-inf	11	0	45.11344259441676	14	0	46.991873043876176	7	0	49.64930678691534	0	0	-inf	7	0	46.2106155789085	10	0	44.090042269272274	9	0	46.31996076112321	13	0	44.96226377134146	10	0	48.66488903719655	14	0	43.78934751973801	7	0	45.460049444361836	0	0	-inf	0	0	-inf	10	0	45.40559159102154	0	0	-inf	0	0	-inf	11	0	50.74103366724731	10	0	43.57028391648461	10	0	45.24547816524809	0	0	-inf	13	0	45.20119784427056	0	0	-inf	0	0	-inf	0	0	-inf	30	0	44.28186124966772	0	0	-inf	10	0	46.03244524488212	0	0	-inf	11	0	45.61121031255591	0	0	-inf	14	0	44.934276464794145	7	0	44.09239328310367	0	0	-inf	9	0	44.68138626295609	11	0	45.13475815999428	0	0	-inf	0	0	-inf	0	0	-inf	0	0	-inf	species	Desulfosudis oleivorans
96561	0	0	-inf	17	17	45.72974920099169	0	0	-inf	9	9	49.726799698272664	9	9	44.49203752909856	0	0	-inf	0	0	-inf	0	0	-inf	11	11	45.11344259441676	14	14	46.991873043876176	7	7	49.64930678691534	0	0	-inf	7	7	46.2106155789085	10	10	44.090042269272274	9	9	46.31996076112321	13	13	44.96226377134146	10	10	48.66488903719655	14	14	43.78934751973801	7	7	45.460049444361836	0	0	-inf	0	0	-inf	10	10	45.40559159102154	0	0	-inf	0	0	-inf	11	11	50.74103366724731	10	10	43.57028391648461	10	10	45.24547816524809	0	0	-inf	13	13	45.20119784427056	0	0	-inf	0	0	-inf	0	0	-inf	30	30	44.28186124966772	0	0	-inf	10	10	46.03244524488212	0	0	-inf	11	11	45.61121031255591	0	0	-inf	14	14	44.934276464794145	7	7	44.09239328310367	0	0	-inf	9	9	44.68138626295609	11	11	45.13475815999428	0	0	-inf	0	0	-inf	0	0	-inf	0	0	-inf	strain	Desulfosudis oleivorans Hxd3
213462	0	0	-inf	11	0	43.979777428058775	100	0	95.01966801742637	0	0	-inf	7	0	48.330040585464246	0	0	-inf	0	0	-inf	0	0	-inf	9	0	44.33356578233923	10	2	49.86833736460615	0	0	-inf	8	0	43.1623192143003	9	0	42.4479476991751	0	0	-inf	0	0	-inf	10	0	44.37005768508881	0	0	-inf	0	0	-inf	0	0	-inf	9	0	43.63069585334651	0	0	-inf	12	0	43.36827292544181	9	0	43.6606760075025	0	0	-inf	11	0	42.099207983354795	0	0	-inf	0	0	-inf	0	0	-inf	0	0	-inf	0	0	-inf	0	0	-inf	0	0	-inf	0	0	-inf	0	0	-inf	0	0	-inf	23	0	44.39124580795561	57	0	42.58879169304989	0	0	-inf	14	1	46.01673072768868	17	0	44.863800250290524	0	0	-inf	0	0	-inf	0	0	-inf	0	0	-inf	0	0	-inf	0	0	-inf	18	5	50.39239281246804	order	Syntrophobacterales
213465	0	0	-inf	11	11	43.979777428058775	100	0	95.01966801742637	0	0	-inf	7	7	48.330040585464246	0	0	-inf	0	0	-inf	0	0	-inf	9	2	44.33356578233923	8	8	46.2110530349931	0	0	-inf	8	8	43.1623192143003	9	9	42.4479476991751	0	0	-inf	0	0	-inf	10	10	44.37005768508881	0	0	-inf	0	0	-inf	0	0	-inf	9	9	43.63069585334651	0	0	-inf	12	4	43.36827292544181	9	9	43.6606760075025	0	0	-inf	11	4	42.099207983354795	0	0	-inf	0	0	-inf	0	0	-inf	0	0	-inf	0	0	-inf	0	0	-inf	0	0	-inf	0	0	-inf	0	0	-inf	0	0	-inf	23	0	44.39124580795561	57	6	42.58879169304989	0	0	-inf	13	4	44.59513503881409	17	3	44.863800250290524	0	0	-inf	0	0	-inf	0	0	-inf	0	0	-inf	0	0	-inf	0	0	-inf	0	0	-inf	family	Syntrophobacteraceae
29526	0	0	-inf	0	0	-inf	100	0	95.01966801742637	0	0	-inf	0	0	-inf	0	0	-inf	0	0	-inf	0	0	-inf	7	0	44.22930320305473	0	0	-inf	0	0	-inf	0	0	-inf	0	0	-inf	0	0	-inf	0	0	-inf	0	0	-inf	0	0	-inf	0	0	-inf	0	0	-inf	0	0	-inf	0	0	-inf	8	0	43.57628450345336	0	0	-inf	0	0	-inf	7	0	41.31971886626807	0	0	-inf	0	0	-inf	0	0	-inf	0	0	-inf	0	0	-inf	0	0	-inf	0	0	-inf	0	0	-inf	0	0	-inf	0	0	-inf	12	0	45.374648747103336	0	0	-inf	0	0	-inf	9	0	45.48415901115338	14	0	43.9428160465638	0	0	-inf	0	0	-inf	0	0	-inf	0	0	-inf	0	0	-inf	0	0	-inf	0	0	-inf	genus	Syntrophobacter
119484	0	0	-inf	0	0	-inf	100	0	95.01966801742637	0	0	-inf	0	0	-inf	0	0	-inf	0	0	-inf	0	0	-inf	7	0	44.22930320305473	0	0	-inf	0	0	-inf	0	0	-inf	0	0	-inf	0	0	-inf	0	0	-inf	0	0	-inf	0	0	-inf	0	0	-inf	0	0	-inf	0	0	-inf	0	0	-inf	8	0	43.57628450345336	0	0	-inf	0	0	-inf	7	0	41.31971886626807	0	0	-inf	0	0	-inf	0	0	-inf	0	0	-inf	0	0	-inf	0	0	-inf	0	0	-inf	0	0	-inf	0	0	-inf	0	0	-inf	12	0	45.374648747103336	0	0	-inf	0	0	-inf	9	0	45.48415901115338	14	0	43.9428160465638	0	0	-inf	0	0	-inf	0	0	-inf	0	0	-inf	0	0	-inf	0	0	-inf	0	0	-inf	species	Syntrophobacter fumaroxidans
335543	0	0	-inf	0	0	-inf	100	100	95.01966801742637	0	0	-inf	0	0	-inf	0	0	-inf	0	0	-inf	0	0	-inf	7	7	44.22930320305473	0	0	-inf	0	0	-inf	0	0	-inf	0	0	-inf	0	0	-inf	0	0	-inf	0	0	-inf	0	0	-inf	0	0	-inf	0	0	-inf	0	0	-inf	0	0	-inf	8	8	43.57628450345336	0	0	-inf	0	0	-inf	7	7	41.31971886626807	0	0	-inf	0	0	-inf	0	0	-inf	0	0	-inf	0	0	-inf	0	0	-inf	0	0	-inf	0	0	-inf	0	0	-inf	0	0	-inf	12	12	45.374648747103336	0	0	-inf	0	0	-inf	9	9	45.48415901115338	14	14	43.9428160465638	0	0	-inf	0	0	-inf	0	0	-inf	0	0	-inf	0	0	-inf	0	0	-inf	0	0	-inf	strain	Syntrophobacter fumaroxidans MPOB
361106	0	0	-inf	0	0	-inf	0	0	-inf	0	0	-inf	0	0	-inf	0	0	-inf	0	0	-inf	0	0	-inf	0	0	-inf	0	0	-inf	0	0	-inf	0	0	-inf	0	0	-inf	0	0	-inf	0	0	-inf	0	0	-inf	0	0	-inf	0	0	-inf	0	0	-inf	0	0	-inf	0	0	-inf	0	0	-inf	0	0	-inf	0	0	-inf	0	0	-inf	0	0	-inf	0	0	-inf	0	0	-inf	0	0	-inf	0	0	-inf	0	0	-inf	0	0	-inf	0	0	-inf	0	0	-inf	0	0	-inf	11	0	43.31844260161263	51	0	42.46728175604696	0	0	-inf	0	0	-inf	0	0	-inf	0	0	-inf	0	0	-inf	0	0	-inf	0	0	-inf	0	0	-inf	0	0	-inf	0	0	-inf	genus	Desulfoglaeba
361111	0	0	-inf	0	0	-inf	0	0	-inf	0	0	-inf	0	0	-inf	0	0	-inf	0	0	-inf	0	0	-inf	0	0	-inf	0	0	-inf	0	0	-inf	0	0	-inf	0	0	-inf	0	0	-inf	0	0	-inf	0	0	-inf	0	0	-inf	0	0	-inf	0	0	-inf	0	0	-inf	0	0	-inf	0	0	-inf	0	0	-inf	0	0	-inf	0	0	-inf	0	0	-inf	0	0	-inf	0	0	-inf	0	0	-inf	0	0	-inf	0	0	-inf	0	0	-inf	0	0	-inf	0	0	-inf	0	0	-inf	11	0	43.31844260161263	51	0	42.46728175604696	0	0	-inf	0	0	-inf	0	0	-inf	0	0	-inf	0	0	-inf	0	0	-inf	0	0	-inf	0	0	-inf	0	0	-inf	0	0	-inf	species	Desulfoglaeba alkanexedens
980445	0	0	-inf	0	0	-inf	0	0	-inf	0	0	-inf	0	0	-inf	0	0	-inf	0	0	-inf	0	0	-inf	0	0	-inf	0	0	-inf	0	0	-inf	0	0	-inf	0	0	-inf	0	0	-inf	0	0	-inf	0	0	-inf	0	0	-inf	0	0	-inf	0	0	-inf	0	0	-inf	0	0	-inf	0	0	-inf	0	0	-inf	0	0	-inf	0	0	-inf	0	0	-inf	0	0	-inf	0	0	-inf	0	0	-inf	0	0	-inf	0	0	-inf	0	0	-inf	0	0	-inf	0	0	-inf	0	0	-inf	11	11	43.31844260161263	51	51	42.46728175604696	0	0	-inf	0	0	-inf	0	0	-inf	0	0	-inf	0	0	-inf	0	0	-inf	0	0	-inf	0	0	-inf	0	0	-inf	0	0	-inf	strain	Desulfoglaeba alkanexedens ALDC
1674873	0	0	-inf	0	0	-inf	0	0	-inf	0	0	-inf	0	0	-inf	0	0	-inf	0	0	-inf	0	0	-inf	0	0	-inf	0	0	-inf	0	0	-inf	0	0	-inf	0	0	-inf	0	0	-inf	0	0	-inf	0	0	-inf	0	0	-inf	0	0	-inf	0	0	-inf	0	0	-inf	0	0	-inf	0	0	-inf	0	0	-inf	0	0	-inf	0	0	-inf	0	0	-inf	0	0	-inf	0	0	-inf	0	0	-inf	0	0	-inf	0	0	-inf	0	0	-inf	0	0	-inf	0	0	-inf	0	0	-inf	0	0	-inf	0	0	-inf	0	0	-inf	0	0	-inf	0	0	-inf	0	0	-inf	0	0	-inf	0	0	-inf	0	0	-inf	0	0	-inf	0	0	-inf	13	0	52.799928746153526	no_rank	unclassified Syntrophobacterales
2282155	0	0	-inf	0	0	-inf	0	0	-inf	0	0	-inf	0	0	-inf	0	0	-inf	0	0	-inf	0	0	-inf	0	0	-inf	0	0	-inf	0	0	-inf	0	0	-inf	0	0	-inf	0	0	-inf	0	0	-inf	0	0	-inf	0	0	-inf	0	0	-inf	0	0	-inf	0	0	-inf	0	0	-inf	0	0	-inf	0	0	-inf	0	0	-inf	0	0	-inf	0	0	-inf	0	0	-inf	0	0	-inf	0	0	-inf	0	0	-inf	0	0	-inf	0	0	-inf	0	0	-inf	0	0	-inf	0	0	-inf	0	0	-inf	0	0	-inf	0	0	-inf	0	0	-inf	0	0	-inf	0	0	-inf	0	0	-inf	0	0	-inf	0	0	-inf	0	0	-inf	0	0	-inf	13	13	52.799928746153526	species	Syntrophobacterales bacterium
453227	0	0	-inf	12	0	46.40680135796194	239	0	125.54895388979068	13	0	45.0484237722325	0	0	-inf	10	0	44.626847963531986	0	0	-inf	7	0	45.887101341317944	13	0	46.65851615620586	13	0	44.74416922595479	25	0	45.71944410953029	20	0	43.79543648263006	13	0	46.10662773853884	33	0	44.617139705782506	15	0	44.69087344338247	29	0	46.25639202849386	14	0	43.971540393425386	16	0	45.03162935553474	11	0	46.47332664449998	11	0	46.104305770472365	11	0	44.04190771384886	16	0	43.967547903985036	18	0	44.97579471626965	11	0	44.68002097639593	13	0	47.07242517845267	9	0	43.440488261110865	16	0	47.36930417296843	22	0	46.098575126367095	17	0	44.7162985520784	12	0	46.17404745620954	7	0	44.69788487216409	0	0	-inf	0	0	-inf	0	0	-inf	12	0	44.06339617707193	0	0	-inf	37	0	48.8655999875849	0	0	-inf	13	0	46.44038180527135	22	0	46.41047044646054	0	0	-inf	7	0	43.1281379251166	28	0	45.110347424090705	0	0	-inf	24	0	44.35713018940633	0	0	-inf	0	0	-inf	order	Desulfarculales
453228	0	0	-inf	12	0	46.40680135796194	239	0	125.54895388979068	13	0	45.0484237722325	0	0	-inf	10	0	44.626847963531986	0	0	-inf	7	0	45.887101341317944	13	0	46.65851615620586	13	0	44.74416922595479	25	0	45.71944410953029	20	0	43.79543648263006	13	0	46.10662773853884	33	0	44.617139705782506	15	0	44.69087344338247	29	0	46.25639202849386	14	0	43.971540393425386	16	0	45.03162935553474	11	0	46.47332664449998	11	0	46.104305770472365	11	0	44.04190771384886	16	0	43.967547903985036	18	0	44.97579471626965	11	0	44.68002097639593	13	0	47.07242517845267	9	0	43.440488261110865	16	0	47.36930417296843	22	0	46.098575126367095	17	0	44.7162985520784	12	0	46.17404745620954	7	0	44.69788487216409	0	0	-inf	0	0	-inf	0	0	-inf	12	0	44.06339617707193	0	0	-inf	37	0	48.8655999875849	0	0	-inf	13	0	46.44038180527135	22	0	46.41047044646054	0	0	-inf	7	0	43.1281379251166	28	0	45.110347424090705	0	0	-inf	24	0	44.35713018940633	0	0	-inf	0	0	-inf	family	Desulfarculaceae
453229	0	0	-inf	12	0	46.40680135796194	239	0	125.54895388979068	13	0	45.0484237722325	0	0	-inf	10	0	44.626847963531986	0	0	-inf	7	0	45.887101341317944	13	0	46.65851615620586	13	0	44.74416922595479	25	0	45.71944410953029	20	0	43.79543648263006	13	0	46.10662773853884	33	0	44.617139705782506	15	0	44.69087344338247	29	0	46.25639202849386	14	0	43.971540393425386	16	0	45.03162935553474	11	0	46.47332664449998	11	0	46.104305770472365	11	0	44.04190771384886	16	0	43.967547903985036	18	0	44.97579471626965	11	0	44.68002097639593	13	0	47.07242517845267	9	0	43.440488261110865	16	0	47.36930417296843	22	0	46.098575126367095	17	0	44.7162985520784	12	0	46.17404745620954	7	0	44.69788487216409	0	0	-inf	0	0	-inf	0	0	-inf	12	0	44.06339617707193	0	0	-inf	37	0	48.8655999875849	0	0	-inf	13	0	46.44038180527135	22	0	46.41047044646054	0	0	-inf	7	0	43.1281379251166	28	0	45.110347424090705	0	0	-inf	24	0	44.35713018940633	0	0	-inf	0	0	-inf	genus	Desulfarculus
453230	0	0	-inf	12	0	46.40680135796194	239	0	125.54895388979068	13	0	45.0484237722325	0	0	-inf	10	0	44.626847963531986	0	0	-inf	7	0	45.887101341317944	13	0	46.65851615620586	13	0	44.74416922595479	25	0	45.71944410953029	20	0	43.79543648263006	13	0	46.10662773853884	33	0	44.617139705782506	15	0	44.69087344338247	29	0	46.25639202849386	14	0	43.971540393425386	16	0	45.03162935553474	11	0	46.47332664449998	11	0	46.104305770472365	11	0	44.04190771384886	16	0	43.967547903985036	18	0	44.97579471626965	11	0	44.68002097639593	13	0	47.07242517845267	9	0	43.440488261110865	16	0	47.36930417296843	22	0	46.098575126367095	17	0	44.7162985520784	12	0	46.17404745620954	7	0	44.69788487216409	0	0	-inf	0	0	-inf	0	0	-inf	12	0	44.06339617707193	0	0	-inf	37	0	48.8655999875849	0	0	-inf	13	0	46.44038180527135	22	0	46.41047044646054	0	0	-inf	7	0	43.1281379251166	28	0	45.110347424090705	0	0	-inf	24	0	44.35713018940633	0	0	-inf	0	0	-inf	species	Desulfarculus baarsii
644282	0	0	-inf	12	12	46.40680135796194	239	239	125.54895388979068	13	13	45.0484237722325	0	0	-inf	10	10	44.626847963531986	0	0	-inf	7	7	45.887101341317944	13	13	46.65851615620586	13	13	44.74416922595479	25	25	45.71944410953029	20	20	43.79543648263006	13	13	46.10662773853884	33	33	44.617139705782506	15	15	44.69087344338247	29	29	46.25639202849386	14	14	43.971540393425386	16	16	45.03162935553474	11	11	46.47332664449998	11	11	46.104305770472365	11	11	44.04190771384886	16	16	43.967547903985036	18	18	44.97579471626965	11	11	44.68002097639593	13	13	47.07242517845267	9	9	43.440488261110865	16	16	47.36930417296843	22	22	46.098575126367095	17	17	44.7162985520784	12	12	46.17404745620954	7	7	44.69788487216409	0	0	-inf	0	0	-inf	0	0	-inf	12	12	44.06339617707193	0	0	-inf	37	37	48.8655999875849	0	0	-inf	13	13	46.44038180527135	22	22	46.41047044646054	0	0	-inf	7	7	43.1281379251166	28	28	45.110347424090705	0	0	-inf	24	24	44.35713018940633	0	0	-inf	0	0	-inf	strain	Desulfarculus baarsii DSM 2075
1779134	0	0	-inf	13	0	52.134702246811806	0	0	-inf	17	0	47.37214283028665	0	0	-inf	7	7	45.22257560399517	0	0	-inf	0	0	-inf	14	0	44.53742215243202	10	0	54.31513703397204	12	0	48.305751345987346	13	0	48.21238294560996	0	0	-inf	8	0	44.772339443773774	0	0	-inf	18	0	47.02472084303449	10	0	44.51492597827996	9	0	54.298148100909444	0	0	-inf	0	0	-inf	0	0	-inf	8	0	55.83541661352312	0	0	-inf	0	0	-inf	13	0	45.387093882125974	9	0	50.8793089207205	0	0	-inf	0	0	-inf	0	0	-inf	0	0	-inf	14	0	50.57608355946248	0	0	-inf	0	0	-inf	0	0	-inf	13	0	52.880223251866795	0	0	-inf	13	0	53.264171190956596	0	0	-inf	10	0	42.751874155750876	10	2	45.82985565973347	0	0	-inf	0	0	-inf	8	0	60.54099923110719	0	0	-inf	0	0	-inf	9	1	43.75030049180266	0	0	-inf	order	Bradymonadales
1779135	0	0	-inf	13	1	52.134702246811806	0	0	-inf	17	2	47.37214283028665	0	0	-inf	0	0	-inf	0	0	-inf	0	0	-inf	14	2	44.53742215243202	10	10	54.31513703397204	12	2	48.305751345987346	13	4	48.21238294560996	0	0	-inf	8	1	44.772339443773774	0	0	-inf	18	3	47.02472084303449	10	1	44.51492597827996	9	1	54.298148100909444	0	0	-inf	0	0	-inf	0	0	-inf	8	0	55.83541661352312	0	0	-inf	0	0	-inf	13	3	45.387093882125974	9	1	50.8793089207205	0	0	-inf	0	0	-inf	0	0	-inf	0	0	-inf	14	6	50.57608355946248	0	0	-inf	0	0	-inf	0	0	-inf	13	0	52.880223251866795	0	0	-inf	13	1	53.264171190956596	0	0	-inf	10	2	42.751874155750876	8	8	45.75914498161482	0	0	-inf	0	0	-inf	8	1	60.54099923110719	0	0	-inf	0	0	-inf	8	0	43.808554147345255	0	0	-inf	family	Bradymonadaceae
1779136	0	0	-inf	0	0	-inf	0	0	-inf	0	0	-inf	0	0	-inf	0	0	-inf	0	0	-inf	0	0	-inf	0	0	-inf	0	0	-inf	0	0	-inf	0	0	-inf	0	0	-inf	7	0	43.368676543391935	0	0	-inf	0	0	-inf	0	0	-inf	0	0	-inf	0	0	-inf	0	0	-inf	0	0	-inf	0	0	-inf	0	0	-inf	0	0	-inf	0	0	-inf	0	0	-inf	0	0	-inf	0	0	-inf	0	0	-inf	0	0	-inf	0	0	-inf	0	0	-inf	0	0	-inf	0	0	-inf	0	0	-inf	0	0	-inf	0	0	-inf	0	0	-inf	0	0	-inf	0	0	-inf	0	0	-inf	0	0	-inf	0	0	-inf	0	0	-inf	0	0	-inf	0	0	-inf	0	0	-inf	genus	Bradymonas
1548548	0	0	-inf	0	0	-inf	0	0	-inf	0	0	-inf	0	0	-inf	0	0	-inf	0	0	-inf	0	0	-inf	0	0	-inf	0	0	-inf	0	0	-inf	0	0	-inf	0	0	-inf	7	7	43.368676543391935	0	0	-inf	0	0	-inf	0	0	-inf	0	0	-inf	0	0	-inf	0	0	-inf	0	0	-inf	0	0	-inf	0	0	-inf	0	0	-inf	0	0	-inf	0	0	-inf	0	0	-inf	0	0	-inf	0	0	-inf	0	0	-inf	0	0	-inf	0	0	-inf	0	0	-inf	0	0	-inf	0	0	-inf	0	0	-inf	0	0	-inf	0	0	-inf	0	0	-inf	0	0	-inf	0	0	-inf	0	0	-inf	0	0	-inf	0	0	-inf	0	0	-inf	0	0	-inf	0	0	-inf	species	Bradymonas sediminis
2766927	0	0	-inf	12	0	52.40083364263326	0	0	-inf	15	0	46.785821524764806	0	0	-inf	0	0	-inf	0	0	-inf	0	0	-inf	12	0	45.25567216761105	0	0	-inf	10	0	47.47156973460741	9	0	42.120439143971886	0	0	-inf	0	0	-inf	0	0	-inf	15	0	46.819842168290876	9	0	43.86599119149692	8	0	55.85165940288702	0	0	-inf	0	0	-inf	0	0	-inf	8	0	55.83541661352312	0	0	-inf	0	0	-inf	10	0	45.18484542835641	8	0	50.060921676911455	0	0	-inf	0	0	-inf	0	0	-inf	0	0	-inf	8	0	53.41362168472315	0	0	-inf	0	0	-inf	0	0	-inf	13	0	52.880223251866795	0	0	-inf	12	0	54.2013094425186	0	0	-inf	8	0	43.325881664009664	0	0	-inf	0	0	-inf	0	0	-inf	7	0	56.13720878295863	0	0	-inf	0	0	-inf	8	0	43.808554147345255	0	0	-inf	genus	Persicimonas
2292766	0	0	-inf	12	12	52.40083364263326	0	0	-inf	15	15	46.785821524764806	0	0	-inf	0	0	-inf	0	0	-inf	0	0	-inf	12	12	45.25567216761105	0	0	-inf	10	10	47.47156973460741	9	9	42.120439143971886	0	0	-inf	0	0	-inf	0	0	-inf	15	15	46.819842168290876	9	9	43.86599119149692	8	8	55.85165940288702	0	0	-inf	0	0	-inf	0	0	-inf	8	8	55.83541661352312	0	0	-inf	0	0	-inf	10	10	45.18484542835641	8	8	50.060921676911455	0	0	-inf	0	0	-inf	0	0	-inf	0	0	-inf	8	8	53.41362168472315	0	0	-inf	0	0	-inf	0	0	-inf	13	13	52.880223251866795	0	0	-inf	12	12	54.2013094425186	0	0	-inf	8	8	43.325881664009664	0	0	-inf	0	0	-inf	0	0	-inf	7	7	56.13720878295863	0	0	-inf	0	0	-inf	8	8	43.808554147345255	0	0	-inf	species	Persicimonas caeni
2914038	0	0	-inf	8	0	48.627416997969526	205	0	84.30213430421544	9	0	43.382860317216554	0	0	-inf	13	0	47.75146461127077	0	0	-inf	0	0	-inf	29	0	44.43316882335049	15	0	46.047477345428725	0	0	-inf	15	0	43.52054830594752	20	0	44.996934545060654	16	0	42.6640286503212	11	0	43.59960287601961	9	0	44.090925095219944	26	0	44.397579083265654	0	0	-inf	7	0	47.159977292449206	11	0	45.37407185575102	10	0	43.56711395993652	24	0	43.747470211663945	8	0	46.402543263816604	7	0	45.74977143495965	17	0	47.14721246925371	9	0	42.92194535797574	8	0	42.71535892843431	8	0	45.15377028803227	17	0	44.078973816459545	9	0	42.71434795429936	14	0	44.38862087293325	0	0	-inf	0	0	-inf	0	0	-inf	12	0	44.49281502387371	0	0	-inf	9	0	42.84828440810065	0	0	-inf	25	0	46.33354553545576	0	0	-inf	0	0	-inf	13	0	45.86006212240333	8	0	47.04163056034261	0	0	-inf	0	0	-inf	0	0	-inf	0	0	-inf	order	Syntrophales
213468	0	0	-inf	8	8	48.627416997969526	205	1	84.30213430421544	9	9	43.382860317216554	0	0	-inf	13	4	47.75146461127077	0	0	-inf	0	0	-inf	29	0	44.43316882335049	15	5	46.047477345428725	0	0	-inf	15	2	43.52054830594752	20	6	44.996934545060654	16	4	42.6640286503212	11	4	43.59960287601961	9	2	44.090925095219944	26	1	44.397579083265654	0	0	-inf	7	7	47.159977292449206	11	11	45.37407185575102	10	2	43.56711395993652	24	0	43.747470211663945	8	8	46.402543263816604	7	7	45.74977143495965	17	0	47.14721246925371	9	9	42.92194535797574	8	8	42.71535892843431	8	8	45.15377028803227	17	6	44.078973816459545	9	9	42.71434795429936	14	0	44.38862087293325	0	0	-inf	0	0	-inf	0	0	-inf	12	3	44.49281502387371	0	0	-inf	9	9	42.84828440810065	0	0	-inf	25	5	46.33354553545576	0	0	-inf	0	0	-inf	13	4	45.86006212240333	8	8	47.04163056034261	0	0	-inf	0	0	-inf	0	0	-inf	0	0	-inf	family	Syntrophaceae
2357	0	0	-inf	0	0	-inf	0	0	-inf	0	0	-inf	0	0	-inf	0	0	-inf	0	0	-inf	0	0	-inf	9	0	43.28539361054709	0	0	-inf	0	0	-inf	0	0	-inf	0	0	-inf	0	0	-inf	0	0	-inf	0	0	-inf	10	0	44.743354954612926	0	0	-inf	0	0	-inf	0	0	-inf	0	0	-inf	10	0	44.67879147402143	0	0	-inf	0	0	-inf	7	0	53.77574547478024	0	0	-inf	0	0	-inf	0	0	-inf	11	0	44.920508861999615	0	0	-inf	7	0	46.30109253404639	0	0	-inf	0	0	-inf	0	0	-inf	0	0	-inf	0	0	-inf	0	0	-inf	0	0	-inf	20	0	47.09586410745422	0	0	-inf	0	0	-inf	0	0	-inf	0	0	-inf	0	0	-inf	0	0	-inf	0	0	-inf	0	0	-inf	genus	Desulfomonile
2358	0	0	-inf	0	0	-inf	0	0	-inf	0	0	-inf	0	0	-inf	0	0	-inf	0	0	-inf	0	0	-inf	9	0	43.28539361054709	0	0	-inf	0	0	-inf	0	0	-inf	0	0	-inf	0	0	-inf	0	0	-inf	0	0	-inf	10	0	44.743354954612926	0	0	-inf	0	0	-inf	0	0	-inf	0	0	-inf	10	0	44.67879147402143	0	0	-inf	0	0	-inf	7	0	53.77574547478024	0	0	-inf	0	0	-inf	0	0	-inf	11	0	44.920508861999615	0	0	-inf	7	0	46.30109253404639	0	0	-inf	0	0	-inf	0	0	-inf	0	0	-inf	0	0	-inf	0	0	-inf	0	0	-inf	20	0	47.09586410745422	0	0	-inf	0	0	-inf	0	0	-inf	0	0	-inf	0	0	-inf	0	0	-inf	0	0	-inf	0	0	-inf	species	Desulfomonile tiedjei
706587	0	0	-inf	0	0	-inf	0	0	-inf	0	0	-inf	0	0	-inf	0	0	-inf	0	0	-inf	0	0	-inf	9	9	43.28539361054709	0	0	-inf	0	0	-inf	0	0	-inf	0	0	-inf	0	0	-inf	0	0	-inf	0	0	-inf	10	10	44.743354954612926	0	0	-inf	0	0	-inf	0	0	-inf	0	0	-inf	10	10	44.67879147402143	0	0	-inf	0	0	-inf	7	7	53.77574547478024	0	0	-inf	0	0	-inf	0	0	-inf	11	11	44.920508861999615	0	0	-inf	7	7	46.30109253404639	0	0	-inf	0	0	-inf	0	0	-inf	0	0	-inf	0	0	-inf	0	0	-inf	0	0	-inf	20	20	47.09586410745422	0	0	-inf	0	0	-inf	0	0	-inf	0	0	-inf	0	0	-inf	0	0	-inf	0	0	-inf	0	0	-inf	strain	Desulfomonile tiedjei DSM 6799
43773	0	0	-inf	0	0	-inf	204	0	84.51706709922279	0	0	-inf	0	0	-inf	0	0	-inf	0	0	-inf	0	0	-inf	0	0	-inf	0	0	-inf	0	0	-inf	0	0	-inf	0	0	-inf	0	0	-inf	0	0	-inf	0	0	-inf	0	0	-inf	0	0	-inf	0	0	-inf	0	0	-inf	0	0	-inf	0	0	-inf	0	0	-inf	0	0	-inf	0	0	-inf	0	0	-inf	0	0	-inf	0	0	-inf	0	0	-inf	0	0	-inf	0	0	-inf	0	0	-inf	0	0	-inf	0	0	-inf	0	0	-inf	0	0	-inf	0	0	-inf	0	0	-inf	0	0	-inf	0	0	-inf	0	0	-inf	0	0	-inf	0	0	-inf	0	0	-inf	0	0	-inf	0	0	-inf	0	0	-inf	genus	Syntrophus
316277	0	0	-inf	0	0	-inf	204	0	84.51706709922279	0	0	-inf	0	0	-inf	0	0	-inf	0	0	-inf	0	0	-inf	0	0	-inf	0	0	-inf	0	0	-inf	0	0	-inf	0	0	-inf	0	0	-inf	0	0	-inf	0	0	-inf	0	0	-inf	0	0	-inf	0	0	-inf	0	0	-inf	0	0	-inf	0	0	-inf	0	0	-inf	0	0	-inf	0	0	-inf	0	0	-inf	0	0	-inf	0	0	-inf	0	0	-inf	0	0	-inf	0	0	-inf	0	0	-inf	0	0	-inf	0	0	-inf	0	0	-inf	0	0	-inf	0	0	-inf	0	0	-inf	0	0	-inf	0	0	-inf	0	0	-inf	0	0	-inf	0	0	-inf	0	0	-inf	0	0	-inf	0	0	-inf	0	0	-inf	species	Syntrophus aciditrophicus
56780	0	0	-inf	0	0	-inf	204	204	84.51706709922279	0	0	-inf	0	0	-inf	0	0	-inf	0	0	-inf	0	0	-inf	0	0	-inf	0	0	-inf	0	0	-inf	0	0	-inf	0	0	-inf	0	0	-inf	0	0	-inf	0	0	-inf	0	0	-inf	0	0	-inf	0	0	-inf	0	0	-inf	0	0	-inf	0	0	-inf	0	0	-inf	0	0	-inf	0	0	-inf	0	0	-inf	0	0	-inf	0	0	-inf	0	0	-inf	0	0	-inf	0	0	-inf	0	0	-inf	0	0	-inf	0	0	-inf	0	0	-inf	0	0	-inf	0	0	-inf	0	0	-inf	0	0	-inf	0	0	-inf	0	0	-inf	0	0	-inf	0	0	-inf	0	0	-inf	0	0	-inf	0	0	-inf	0	0	-inf	strain	Syntrophus aciditrophicus SB
60892	0	0	-inf	0	0	-inf	0	0	-inf	0	0	-inf	0	0	-inf	9	0	46.72707004973943	0	0	-inf	0	0	-inf	20	0	44.949667669112024	10	0	45.277608531835995	0	0	-inf	13	0	43.50184256475007	14	0	43.48285538221592	12	0	42.69501559647311	7	0	43.68833226528278	7	0	43.68833226528279	15	0	44.42984416640413	0	0	-inf	0	0	-inf	0	0	-inf	8	0	43.99137802864845	14	0	43.082240738551455	0	0	-inf	0	0	-inf	10	0	42.507239365385146	0	0	-inf	0	0	-inf	0	0	-inf	0	0	-inf	0	0	-inf	7	0	42.47614921182013	0	0	-inf	0	0	-inf	0	0	-inf	9	0	43.755675768252935	0	0	-inf	0	0	-inf	0	0	-inf	0	0	-inf	0	0	-inf	0	0	-inf	9	0	43.91281060851661	0	0	-inf	0	0	-inf	0	0	-inf	0	0	-inf	0	0	-inf	genus	Desulfobacca
60893	0	0	-inf	0	0	-inf	0	0	-inf	0	0	-inf	0	0	-inf	9	0	46.72707004973943	0	0	-inf	0	0	-inf	20	0	44.949667669112024	10	0	45.277608531835995	0	0	-inf	13	0	43.50184256475007	14	0	43.48285538221592	12	0	42.69501559647311	7	0	43.68833226528278	7	0	43.68833226528279	15	0	44.42984416640413	0	0	-inf	0	0	-inf	0	0	-inf	8	0	43.99137802864845	14	0	43.082240738551455	0	0	-inf	0	0	-inf	10	0	42.507239365385146	0	0	-inf	0	0	-inf	0	0	-inf	0	0	-inf	0	0	-inf	7	0	42.47614921182013	0	0	-inf	0	0	-inf	0	0	-inf	9	0	43.755675768252935	0	0	-inf	0	0	-inf	0	0	-inf	0	0	-inf	0	0	-inf	0	0	-inf	9	0	43.91281060851661	0	0	-inf	0	0	-inf	0	0	-inf	0	0	-inf	0	0	-inf	species	Desulfobacca acetoxidans
880072	0	0	-inf	0	0	-inf	0	0	-inf	0	0	-inf	0	0	-inf	9	9	46.72707004973943	0	0	-inf	0	0	-inf	20	20	44.949667669112024	10	10	45.277608531835995	0	0	-inf	13	13	43.50184256475007	14	14	43.48285538221592	12	12	42.69501559647311	7	7	43.68833226528278	7	7	43.68833226528279	15	15	44.42984416640413	0	0	-inf	0	0	-inf	0	0	-inf	8	8	43.99137802864845	14	14	43.082240738551455	0	0	-inf	0	0	-inf	10	10	42.507239365385146	0	0	-inf	0	0	-inf	0	0	-inf	0	0	-inf	0	0	-inf	7	7	42.47614921182013	0	0	-inf	0	0	-inf	0	0	-inf	9	9	43.755675768252935	0	0	-inf	0	0	-inf	0	0	-inf	0	0	-inf	0	0	-inf	0	0	-inf	9	9	43.91281060851661	0	0	-inf	0	0	-inf	0	0	-inf	0	0	-inf	0	0	-inf	strain	Desulfobacca acetoxidans DSM 11109
29547	180	0	107.99272651905474	703	0	89.66971023549823	1135	6	89.63481176920014	949	0	96.67041399902456	683	5	92.94720858251968	607	0	99.29104601239098	323	1	92.19746709531503	1058	6	129.17342836216764	1010	1	90.8417922024886	1095	1	92.6459442802213	816	0	86.72872660514706	1009	1	94.8962945023559	828	0	88.8897146682386	1044	0	90.99709809150622	1099	1	88.22906178221895	942	7	91.06729999792867	709	1	89.84343477154034	965	1	90.93191805934	887	0	91.27947579220253	793	0	89.43531148522817	734	0	97.08468581154698	739	0	91.3973374900047	892	0	96.9520579388785	536	6	119.49136137976095	869	0	88.03968452277196	807	0	89.76364392521185	753	6	87.66719182050589	672	4	91.76597701780751	898	7	95.28295949667044	804	0	94.78371711804705	909	0	92.54473394328777	413	1	91.26248777774899	388	3	90.65321678200276	709	2	121.2849604386155	665	4	95.5174659116053	464	0	111.37250531463174	968	0	99.70974765535175	266	2	95.08047410687045	721	1	87.2581853561001	963	0	104.64611766829965	597	0	101.76189080776773	695	3	89.61587995389303	1307	3	96.31189981977393	709	1	112.98037749794503	1305	0	103.4679801896015	429	0	103.89522985669541	1916	2	94.96979074283814	class	Epsilonproteobacteria
213849	173	9	110.63165338653405	695	1	90.10597104256354	1129	4	89.76464470261885	937	4	97.22595332733866	678	10	93.30680093685409	599	4	100.0331781586334	322	5	92.34937143024625	1052	7	129.6093502031222	996	1	91.43836857767057	1083	12	93.18237381724788	808	8	87.16237025612011	997	3	95.496011322192	819	1	89.31958109606603	1023	7	91.984403129833	1087	5	88.71154897709546	935	6	91.3432629467314	697	2	90.63823821476758	955	10	91.30245868244316	869	4	92.20265137748808	784	5	89.92605011764762	720	5	98.03435088636535	725	2	92.30251262787216	881	3	97.62875381603453	530	6	120.330068207558	854	8	88.7406002728434	794	7	90.49354823914634	747	4	88.01996622234262	668	13	92.02824326090054	891	3	95.66201898965322	797	2	95.24597503603664	899	8	93.09740053688664	412	16	91.38580487399908	385	12	91.0241385466854	707	9	121.48455602101228	661	0	95.82250564453481	455	8	112.71993032089983	957	2	100.25543667976561	264	5	95.39926557737704	713	8	87.68962688359402	954	0	105.10839825322758	589	7	102.43370076498574	692	2	89.82287051286183	1304	1	96.40014034260693	708	3	113.0368469576879	1298	10	103.78097386561531	420	6	105.18270007008404	1896	10	95.46571110249874	order	Campylobacterales
72293	0	0	-inf	38	3	46.0568355656923	13	0	51.52125874704197	43	6	50.67107252395755	33	4	43.53666035382843	33	6	47.94133250533809	13	1	45.51602299240615	7	0	43.24366106925306	54	5	43.9922920048154	47	4	43.94857437539118	66	5	43.65370658425116	68	4	44.532900741836485	44	0	47.79814816560429	44	3	44.22345619871719	46	0	44.13160829734465	69	3	44.649894869257835	43	3	43.285544260904516	56	3	42.52091820081812	42	2	46.30325263246935	59	1	46.27973352616208	42	4	45.17360324831589	30	0	42.36987200302071	40	3	43.889537456822765	31	0	57.20131381895799	47	3	43.87749872823887	46	3	46.191086209138795	35	3	44.972178311348124	50	6	47.902609821658395	33	2	41.588133313608274	33	0	52.53725359246887	37	3	42.5938468399756	0	0	-inf	18	0	48.060089034023875	0	0	-inf	37	0	54.14745137957464	21	0	42.86002733701948	39	2	47.75843184794287	0	0	-inf	35	3	44.380660833041055	38	1	45.00794564427893	0	0	-inf	35	5	43.260556549889195	55	1	46.777039336385954	23	0	56.65556883681092	9	2	92.57100133942409	18	0	63.29591076545643	8	0	60.27386360737624	family	Helicobacteraceae
209	0	0	-inf	35	9	44.6213002673341	13	13	51.52125874704197	37	10	51.001461194018624	29	8	42.71612234945491	27	10	45.694993360696714	12	12	45.81985343468259	7	7	43.24366106925306	49	9	42.3471037365341	43	17	43.10504601082333	61	8	43.405782222537546	64	13	43.92668428530715	35	10	45.54243206633344	41	10	43.01204823480322	46	20	44.13160829734465	66	15	44.618013971358	40	6	42.20640833460018	53	9	42.23756006494474	40	4	45.53496288617721	49	14	43.73659230763306	38	14	44.96310269087673	30	5	42.36987200302071	37	6	43.77101822712832	31	8	57.20131381895799	44	11	42.8894271020205	43	9	45.936350085716356	32	6	42.920710907379494	44	10	46.03427556179168	31	6	41.6260773983572	22	5	51.274509653329055	34	16	42.3851724162109	0	0	-inf	18	7	48.060089034023875	0	0	-inf	28	6	51.24861374835835	21	13	42.86002733701948	37	15	46.39495486365347	0	0	-inf	32	12	43.42278718490928	37	13	45.13097541513199	0	0	-inf	30	8	43.191325118971825	54	21	46.855991305867256	23	1	56.65556883681092	7	7	100.8549547317523	10	10	64.03806899583955	8	8	60.27386360737624	genus	Helicobacter
210	0	0	-inf	26	26	43.055147406752965	0	0	-inf	27	27	53.07336682688038	21	21	41.959254113617234	17	17	45.177416967309696	0	0	-inf	0	0	-inf	40	40	41.141140033897685	26	26	42.930098405408394	45	45	41.6508167461597	51	51	44.187312775077764	25	25	45.459606265256255	31	22	41.608531244771264	26	26	41.580561072220306	51	51	44.76289624196221	34	34	41.48229985614547	37	37	40.93385200112153	29	29	41.528695790722885	35	35	42.66216381881574	24	24	43.66416067084265	25	25	42.33122284738761	31	23	41.988249788345655	7	7	92.04967634378073	33	26	41.74889167632574	34	34	41.86656583593193	26	26	42.826816804675	34	34	41.6204905858465	25	25	41.360940802634495	17	17	54.119310691357924	18	18	40.46128970914046	0	0	-inf	0	0	-inf	0	0	-inf	22	22	52.61480708311817	0	0	-inf	0	0	-inf	0	0	-inf	20	20	44.36886045473886	8	8	43.03869273579782	0	0	-inf	22	22	41.2875907301778	33	33	43.11651157164052	22	22	57.263355090872246	0	0	-inf	0	0	-inf	0	0	-inf	species	Helicobacter pylori
1352356	0	0	-inf	0	0	-inf	0	0	-inf	0	0	-inf	0	0	-inf	0	0	-inf	0	0	-inf	0	0	-inf	0	0	-inf	0	0	-inf	0	0	-inf	0	0	-inf	0	0	-inf	9	9	44.42621087646261	0	0	-inf	0	0	-inf	0	0	-inf	0	0	-inf	0	0	-inf	0	0	-inf	0	0	-inf	0	0	-inf	8	8	43.05812963940484	0	0	-inf	7	7	42.91509057220361	0	0	-inf	0	0	-inf	0	0	-inf	0	0	-inf	0	0	-inf	0	0	-inf	0	0	-inf	0	0	-inf	0	0	-inf	0	0	-inf	0	0	-inf	0	0	-inf	0	0	-inf	0	0	-inf	0	0	-inf	0	0	-inf	0	0	-inf	0	0	-inf	0	0	-inf	0	0	-inf	0	0	-inf	0	0	-inf	strain	Helicobacter pylori SouthAfrica20
37372	0	0	-inf	0	0	-inf	0	0	-inf	0	0	-inf	0	0	-inf	0	0	-inf	0	0	-inf	0	0	-inf	0	0	-inf	0	0	-inf	0	0	-inf	0	0	-inf	0	0	-inf	0	0	-inf	0	0	-inf	0	0	-inf	0	0	-inf	0	0	-inf	0	0	-inf	0	0	-inf	0	0	-inf	0	0	-inf	0	0	-inf	16	16	45.51699494327625	0	0	-inf	0	0	-inf	0	0	-inf	0	0	-inf	0	0	-inf	0	0	-inf	0	0	-inf	0	0	-inf	0	0	-inf	0	0	-inf	0	0	-inf	8	8	44.63325214724777	0	0	-inf	0	0	-inf	0	0	-inf	16	16	46.01595223867935	0	0	-inf	0	0	-inf	0	0	-inf	0	0	-inf	0	0	-inf	0	0	-inf	0	0	-inf	species	Helicobacter bilis
123841	0	0	-inf	0	0	-inf	0	0	-inf	0	0	-inf	0	0	-inf	0	0	-inf	0	0	-inf	0	0	-inf	0	0	-inf	0	0	-inf	8	8	54.63150418865897	0	0	-inf	0	0	-inf	0	0	-inf	0	0	-inf	0	0	-inf	0	0	-inf	7	7	48.38890840864816	7	7	62.00425108423789	0	0	-inf	0	0	-inf	0	0	-inf	0	0	-inf	0	0	-inf	0	0	-inf	0	0	-inf	0	0	-inf	0	0	-inf	0	0	-inf	0	0	-inf	0	0	-inf	0	0	-inf	0	0	-inf	0	0	-inf	0	0	-inf	0	0	-inf	0	0	-inf	0	0	-inf	0	0	-inf	0	0	-inf	0	0	-inf	0	0	-inf	0	0	-inf	0	0	-inf	0	0	-inf	0	0	-inf	0	0	-inf	species	Helicobacter canadensis
157268	0	0	-inf	0	0	-inf	0	0	-inf	0	0	-inf	0	0	-inf	0	0	-inf	0	0	-inf	0	0	-inf	0	0	-inf	0	0	-inf	0	0	-inf	0	0	-inf	0	0	-inf	0	0	-inf	0	0	-inf	0	0	-inf	0	0	-inf	0	0	-inf	0	0	-inf	0	0	-inf	0	0	-inf	0	0	-inf	0	0	-inf	0	0	-inf	0	0	-inf	0	0	-inf	0	0	-inf	0	0	-inf	0	0	-inf	0	0	-inf	0	0	-inf	0	0	-inf	0	0	-inf	0	0	-inf	0	0	-inf	0	0	-inf	11	11	47.602818039910744	0	0	-inf	0	0	-inf	0	0	-inf	0	0	-inf	0	0	-inf	0	0	-inf	0	0	-inf	0	0	-inf	0	0	-inf	0	0	-inf	species	Helicobacter winghamensis
175536	0	0	-inf	0	0	-inf	0	0	-inf	0	0	-inf	0	0	-inf	0	0	-inf	0	0	-inf	0	0	-inf	0	0	-inf	0	0	-inf	0	0	-inf	0	0	-inf	0	0	-inf	0	0	-inf	0	0	-inf	0	0	-inf	0	0	-inf	0	0	-inf	0	0	-inf	0	0	-inf	0	0	-inf	0	0	-inf	0	0	-inf	0	0	-inf	0	0	-inf	0	0	-inf	0	0	-inf	0	0	-inf	0	0	-inf	0	0	-inf	0	0	-inf	0	0	-inf	11	0	42.00200350067351	0	0	-inf	0	0	-inf	0	0	-inf	0	0	-inf	0	0	-inf	0	0	-inf	0	0	-inf	0	0	-inf	0	0	-inf	0	0	-inf	0	0	-inf	0	0	-inf	0	0	-inf	0	0	-inf	no_rank	environmental samples
175537	0	0	-inf	0	0	-inf	0	0	-inf	0	0	-inf	0	0	-inf	0	0	-inf	0	0	-inf	0	0	-inf	0	0	-inf	0	0	-inf	0	0	-inf	0	0	-inf	0	0	-inf	0	0	-inf	0	0	-inf	0	0	-inf	0	0	-inf	0	0	-inf	0	0	-inf	0	0	-inf	0	0	-inf	0	0	-inf	0	0	-inf	0	0	-inf	0	0	-inf	0	0	-inf	0	0	-inf	0	0	-inf	0	0	-inf	0	0	-inf	0	0	-inf	0	0	-inf	11	11	42.00200350067351	0	0	-inf	0	0	-inf	0	0	-inf	0	0	-inf	0	0	-inf	0	0	-inf	0	0	-inf	0	0	-inf	0	0	-inf	0	0	-inf	0	0	-inf	0	0	-inf	0	0	-inf	0	0	-inf	species	uncultured Helicobacter sp.
2593540	0	0	-inf	0	0	-inf	0	0	-inf	0	0	-inf	0	0	-inf	0	0	-inf	0	0	-inf	0	0	-inf	0	0	-inf	0	0	-inf	0	0	-inf	0	0	-inf	0	0	-inf	0	0	-inf	0	0	-inf	0	0	-inf	0	0	-inf	0	0	-inf	0	0	-inf	0	0	-inf	0	0	-inf	0	0	-inf	0	0	-inf	0	0	-inf	0	0	-inf	0	0	-inf	0	0	-inf	0	0	-inf	0	0	-inf	0	0	-inf	0	0	-inf	0	0	-inf	0	0	-inf	0	0	-inf	0	0	-inf	0	0	-inf	11	1	45.598438894981506	0	0	-inf	0	0	-inf	0	0	-inf	0	0	-inf	0	0	-inf	0	0	-inf	0	0	-inf	0	0	-inf	0	0	-inf	0	0	-inf	no_rank	unclassified Helicobacter
2849641	0	0	-inf	0	0	-inf	0	0	-inf	0	0	-inf	0	0	-inf	0	0	-inf	0	0	-inf	0	0	-inf	0	0	-inf	0	0	-inf	0	0	-inf	0	0	-inf	0	0	-inf	0	0	-inf	0	0	-inf	0	0	-inf	0	0	-inf	0	0	-inf	0	0	-inf	0	0	-inf	0	0	-inf	0	0	-inf	0	0	-inf	0	0	-inf	0	0	-inf	0	0	-inf	0	0	-inf	0	0	-inf	0	0	-inf	0	0	-inf	0	0	-inf	0	0	-inf	0	0	-inf	0	0	-inf	0	0	-inf	0	0	-inf	10	10	46.11269837220809	0	0	-inf	0	0	-inf	0	0	-inf	0	0	-inf	0	0	-inf	0	0	-inf	0	0	-inf	0	0	-inf	0	0	-inf	0	0	-inf	species	Helicobacter sp. NHP19-0003
843	0	0	-inf	0	0	-inf	0	0	-inf	0	0	-inf	0	0	-inf	0	0	-inf	0	0	-inf	0	0	-inf	0	0	-inf	0	0	-inf	0	0	-inf	0	0	-inf	9	0	56.570377440546494	0	0	-inf	0	0	-inf	0	0	-inf	0	0	-inf	0	0	-inf	0	0	-inf	9	0	60.60125055217142	0	0	-inf	0	0	-inf	0	0	-inf	0	0	-inf	0	0	-inf	0	0	-inf	0	0	-inf	0	0	-inf	0	0	-inf	11	0	55.06274147074851	0	0	-inf	0	0	-inf	0	0	-inf	0	0	-inf	9	0	63.16605734335867	0	0	-inf	0	0	-inf	0	0	-inf	0	0	-inf	0	0	-inf	0	0	-inf	0	0	-inf	0	0	-inf	0	0	-inf	0	0	-inf	8	0	62.36821297747751	0	0	-inf	genus	Wolinella
844	0	0	-inf	0	0	-inf	0	0	-inf	0	0	-inf	0	0	-inf	0	0	-inf	0	0	-inf	0	0	-inf	0	0	-inf	0	0	-inf	0	0	-inf	0	0	-inf	9	9	56.570377440546494	0	0	-inf	0	0	-inf	0	0	-inf	0	0	-inf	0	0	-inf	0	0	-inf	9	9	60.60125055217142	0	0	-inf	0	0	-inf	0	0	-inf	0	0	-inf	0	0	-inf	0	0	-inf	0	0	-inf	0	0	-inf	0	0	-inf	11	11	55.06274147074851	0	0	-inf	0	0	-inf	0	0	-inf	0	0	-inf	9	9	63.16605734335867	0	0	-inf	0	0	-inf	0	0	-inf	0	0	-inf	0	0	-inf	0	0	-inf	0	0	-inf	0	0	-inf	0	0	-inf	0	0	-inf	8	8	62.36821297747751	0	0	-inf	species	Wolinella succinogenes
72294	164	0	114.2903238121222	575	0	96.30691534395893	1073	0	92.10192753654059	740	0	105.45481173189997	492	0	100.81209943820322	485	0	112.78412010527602	262	0	103.29861901756803	1023	0	131.6108495921858	831	0	100.75276682598496	843	0	99.94325549342061	637	0	98.07290986988171	795	0	106.67244750265846	659	0	99.79332408502093	819	0	98.65875120291524	926	0	96.33581256714088	751	0	102.01738486164959	560	0	100.9007176501461	788	0	100.10342164227825	677	0	101.48537289377505	610	0	101.24820700881578	572	0	107.92340420265376	595	0	101.17362794402277	630	0	100.81925299926843	439	0	134.8276419144678	690	0	99.00916470516833	633	0	101.11539218479277	602	0	96.6579316881729	513	0	100.32211613499318	730	0	105.52481003065934	653	0	105.68062246063906	743	0	101.39024582590368	396	0	93.02930788562234	289	0	106.28995862935068	698	0	122.38495088156151	492	0	101.51272646254176	364	0	128.4963191248936	665	0	122.4182299985931	215	0	105.9979226051178	605	0	95.3180571960392	832	0	113.65528079091148	533	0	107.84749716222002	546	0	97.22649980617608	1028	0	102.30861702421949	622	0	121.923191234612	1201	0	108.04587458806343	365	0	113.33495414293073	1708	0	100.33580421129169	family	Campylobacteraceae
194	164	95	114.2903238121222	575	212	96.30691534395893	1073	388	92.10192753654059	740	256	105.45481173189997	492	182	100.81209943820322	485	167	112.78412010527602	262	96	103.29861901756803	1023	276	131.6108495921858	831	331	100.75276682598496	843	288	99.94325549342061	637	228	98.07290986988171	795	289	106.67244750265846	659	243	99.79332408502093	819	302	98.65875120291524	926	271	96.33581256714088	751	241	102.01738486164959	560	227	100.9007176501461	788	291	100.10342164227825	677	241	101.48537289377505	610	238	101.24820700881578	572	207	107.92340420265376	595	226	101.17362794402277	630	210	100.81925299926843	439	95	134.8276419144678	690	224	99.00916470516833	633	190	101.11539218479277	602	193	96.6579316881729	513	181	100.32211613499318	730	247	105.52481003065934	653	198	105.68062246063906	743	266	101.39024582590368	396	108	93.02930788562234	289	113	106.28995862935068	698	583	122.38495088156151	492	172	101.51272646254176	364	111	128.4963191248936	665	165	122.4182299985931	215	72	105.9979226051178	605	256	95.3180571960392	832	210	113.65528079091148	533	173	107.84749716222002	546	180	97.22649980617608	1028	311	102.30861702421949	622	177	121.923191234612	1201	787	108.04587458806343	365	188	113.33495414293073	1708	147	100.33580421129169	genus	Campylobacter
195	34	34	132.94909424598248	142	142	111.50087715737023	70	70	98.96146715434335	160	160	120.43796649990882	79	79	115.11553591566367	176	176	124.32894058108896	108	108	124.63486238832441	578	578	148.20379393859906	172	172	112.63460326052534	173	173	115.84746260762593	138	138	106.85100540388734	181	181	116.85999778343182	170	170	116.89668109155859	176	176	114.74540917097032	153	153	105.55240344326799	210	210	112.7285183975871	121	121	117.23694728440367	159	159	106.21653043695062	137	137	113.51647530845493	158	158	109.61720619494174	109	109	117.30980207803391	117	117	115.79910049172237	149	149	115.0011220555721	273	273	151.81005675596708	133	133	111.35474769535472	176	176	114.77689127194797	146	146	101.60427318651563	102	102	111.4082215298568	137	137	117.56552447606015	125	125	116.51697954637797	158	158	114.32311632858728	86	86	115.8333736188516	102	102	147.21796564279552	77	67	130.62969360773192	104	104	103.13419813105745	209	209	144.07411499952295	254	254	133.48759451841033	40	40	118.75211628071618	124	124	104.46352280505803	328	328	120.68609842718136	125	125	142.4921586484465	105	105	109.8669593457889	213	213	115.49784023607161	143	143	91.37348773112532	178	178	126.78496702780659	119	119	134.60380301084618	20	20	79.332879352826	species	Campylobacter coli
1183380	0	0	-inf	0	0	-inf	0	0	-inf	0	0	-inf	0	0	-inf	0	0	-inf	0	0	-inf	0	0	-inf	0	0	-inf	0	0	-inf	0	0	-inf	0	0	-inf	0	0	-inf	0	0	-inf	0	0	-inf	0	0	-inf	0	0	-inf	0	0	-inf	0	0	-inf	0	0	-inf	0	0	-inf	0	0	-inf	0	0	-inf	0	0	-inf	0	0	-inf	0	0	-inf	0	0	-inf	0	0	-inf	0	0	-inf	0	0	-inf	0	0	-inf	0	0	-inf	0	0	-inf	10	10	118.43901480931699	0	0	-inf	0	0	-inf	0	0	-inf	0	0	-inf	0	0	-inf	0	0	-inf	0	0	-inf	0	0	-inf	0	0	-inf	0	0	-inf	0	0	-inf	0	0	-inf	0	0	-inf	strain	Campylobacter coli RM5611
196	0	0	-inf	0	0	-inf	0	0	-inf	0	0	-inf	8	8	187.98970770631666	8	8	161.75288089731976	0	0	-inf	0	0	-inf	0	0	-inf	13	13	167.24985702480055	14	14	179.88304477841774	11	11	190.49104660357042	0	0	-inf	0	0	-inf	11	11	147.2324280112366	8	8	165.24825919845324	0	0	-inf	0	0	-inf	11	11	181.49852264896097	0	0	-inf	0	0	-inf	7	7	177.15085882201822	0	0	-inf	0	0	-inf	12	12	127.08135241927071	0	0	-inf	9	9	114.76293667164575	7	7	149.38895596017915	11	11	145.62464232879555	16	16	145.80252201781067	7	7	127.50993947645347	0	0	-inf	0	0	-inf	0	0	-inf	8	8	177.8552278280041	0	0	-inf	93	93	176.9903621535835	0	0	-inf	0	0	-inf	0	0	-inf	20	1	55.64281454721648	0	0	-inf	8	8	162.16467738999455	0	0	-inf	19	19	154.29647634515612	0	0	-inf	0	0	-inf	species	Campylobacter fetus
32020	0	0	-inf	0	0	-inf	0	0	-inf	0	0	-inf	0	0	-inf	0	0	-inf	0	0	-inf	0	0	-inf	0	0	-inf	0	0	-inf	0	0	-inf	0	0	-inf	0	0	-inf	0	0	-inf	0	0	-inf	0	0	-inf	0	0	-inf	0	0	-inf	0	0	-inf	0	0	-inf	0	0	-inf	0	0	-inf	0	0	-inf	0	0	-inf	0	0	-inf	0	0	-inf	0	0	-inf	0	0	-inf	0	0	-inf	0	0	-inf	0	0	-inf	0	0	-inf	0	0	-inf	0	0	-inf	0	0	-inf	0	0	-inf	0	0	-inf	0	0	-inf	0	0	-inf	0	0	-inf	19	19	56.29326419457199	0	0	-inf	0	0	-inf	0	0	-inf	0	0	-inf	0	0	-inf	0	0	-inf	subspecies	Campylobacter fetus subsp. venerealis
197	8	8	138.22179656393905	157	143	101.42121744884031	598	598	75.06606182014583	225	193	108.75236781990078	184	146	104.03375447128563	81	81	121.31868739121653	33	33	93.52003423915328	162	81	113.16781884063981	240	224	103.34070985821498	257	233	100.46592911695849	181	160	100.75366636367355	238	213	107.50659954589779	197	188	101.91294582781467	235	206	99.13983978674702	260	233	102.27241521919876	221	204	104.2695389772969	171	133	99.61634413983651	238	210	105.14579931605039	197	176	106.04432117528275	152	128	106.86950490645734	201	172	108.85165790691741	158	138	107.39536156193977	212	180	102.33187821907079	63	63	117.47163590276405	198	170	105.32833620401632	190	159	108.81038709167494	190	167	101.3429102827716	171	151	97.38714319491503	222	187	115.43765977413157	250	236	110.50443216637267	213	189	105.00137060833622	46	46	105.23267171278287	38	29	109.04011626837494	38	38	91.57540492341334	168	151	104.76645990895125	44	44	114.00738126294891	42	42	111.52101040553009	54	42	152.19610735444604	154	140	94.10972675202035	132	125	143.7587519398875	61	61	117.42457214250973	186	173	106.08471796479377	368	325	106.96018135531665	36	36	110.10224399098308	98	65	96.33738774360508	43	43	117.94400793662828	1517	41	101.95870657504607	species	Campylobacter jejuni
1381117	0	0	-inf	14	14	108.26698734149893	0	0	-inf	32	32	97.22636912527355	38	38	94.91895558188862	0	0	-inf	0	0	-inf	81	81	105.50708511033397	16	16	107.03419445177732	24	24	103.54285226879155	21	21	109.85081102833043	25	25	99.36905660725566	9	9	90.44195119464551	29	29	112.40109057830853	27	27	107.24684274239726	17	17	99.00854372077958	38	38	106.76937019978953	28	28	105.33360280431188	21	21	99.85577918181313	24	24	103.88659390257396	29	29	112.3783824171868	20	20	108.07489991215806	32	32	95.91112361562422	0	0	-inf	28	28	109.54396735138916	31	31	104.305043021998	23	23	97.27759758016772	20	20	95.85976490124816	35	35	102.52438920115621	14	14	104.54083784361424	24	24	107.9867372444492	0	0	-inf	9	9	73.54514241450636	0	0	-inf	17	17	103.25837641702529	0	0	-inf	0	0	-inf	12	12	116.97447516288068	14	14	96.96777475049441	7	7	120.3870475618224	0	0	-inf	13	13	106.36477664449056	43	43	103.6696516726459	0	0	-inf	33	33	84.89823781341447	0	0	-inf	1476	1476	102.38618692264414	strain	Campylobacter jejuni X
199	0	0	-inf	0	0	-inf	17	17	114.1231885308824	0	0	-inf	0	0	-inf	7	7	45.0769616413454	0	0	-inf	0	0	-inf	7	7	42.27411870290969	9	9	45.3270241708897	0	0	-inf	8	8	48.320981321261314	7	7	41.77027414082666	0	0	-inf	89	82	83.91001500605626	8	8	44.67136166052652	0	0	-inf	0	0	-inf	8	8	55.46176770254493	0	0	-inf	7	7	47.02553079288431	0	0	-inf	7	7	45.10254582765588	0	0	-inf	0	0	-inf	8	8	44.16815472394508	0	0	-inf	0	0	-inf	12	12	93.70017339261828	0	0	-inf	0	0	-inf	0	0	-inf	0	0	-inf	0	0	-inf	0	0	-inf	0	0	-inf	0	0	-inf	20	20	76.57487762420186	9	9	55.069384267237695	14	14	47.45636052020394	0	0	-inf	0	0	-inf	0	0	-inf	23	23	99.65904126222303	14	14	66.25661921081775	0	0	-inf	15	15	40.45584412271571	species	Campylobacter concisus
360104	0	0	-inf	0	0	-inf	0	0	-inf	0	0	-inf	0	0	-inf	0	0	-inf	0	0	-inf	0	0	-inf	0	0	-inf	0	0	-inf	0	0	-inf	0	0	-inf	0	0	-inf	0	0	-inf	7	7	70.56419628692551	0	0	-inf	0	0	-inf	0	0	-inf	0	0	-inf	0	0	-inf	0	0	-inf	0	0	-inf	0	0	-inf	0	0	-inf	0	0	-inf	0	0	-inf	0	0	-inf	0	0	-inf	0	0	-inf	0	0	-inf	0	0	-inf	0	0	-inf	0	0	-inf	0	0	-inf	0	0	-inf	0	0	-inf	0	0	-inf	0	0	-inf	0	0	-inf	0	0	-inf	0	0	-inf	0	0	-inf	0	0	-inf	0	0	-inf	0	0	-inf	0	0	-inf	0	0	-inf	strain	Campylobacter concisus 13826
200	0	0	-inf	0	0	-inf	0	0	-inf	0	0	-inf	7	7	40.91006680888119	0	0	-inf	0	0	-inf	0	0	-inf	0	0	-inf	0	0	-inf	0	0	-inf	0	0	-inf	0	0	-inf	0	0	-inf	0	0	-inf	0	0	-inf	0	0	-inf	0	0	-inf	0	0	-inf	0	0	-inf	0	0	-inf	0	0	-inf	0	0	-inf	0	0	-inf	0	0	-inf	0	0	-inf	0	0	-inf	0	0	-inf	0	0	-inf	0	0	-inf	0	0	-inf	25	25	106.05866272367945	0	0	-inf	0	0	-inf	0	0	-inf	0	0	-inf	0	0	-inf	0	0	-inf	0	0	-inf	7	7	121.88723462318583	0	0	-inf	0	0	-inf	0	0	-inf	179	179	174.49873080799162	0	0	-inf	0	0	-inf	0	0	-inf	species	Campylobacter curvus
201	0	0	-inf	16	1	58.923187073406346	0	0	-inf	18	2	67.67262335839133	0	0	-inf	7	7	42.82677201056347	10	0	60.70985189687903	0	0	-inf	38	4	64.49404135008251	40	5	62.76512067058904	34	2	60.103164531127234	32	6	56.63615309028716	12	2	65.4391566995339	27	3	58.22465433477092	17	2	67.21946931470299	14	3	60.70723123273269	15	0	59.71591094783687	28	1	57.6777280419563	32	4	63.23871421516225	25	1	61.55036883343984	10	2	52.104717623864055	19	6	55.816019993253995	15	4	60.88104624571573	0	0	-inf	9	9	59.28925478676825	15	3	57.17486769880327	16	6	60.08794329129278	15	4	61.3640149339222	24	1	60.9464459506131	38	4	69.5752474634548	24	5	58.195702148200205	0	0	-inf	0	0	-inf	0	0	-inf	10	0	61.37310832110186	0	0	-inf	13	13	49.61418525131812	10	10	42.015198082231976	8	0	66.31456511201739	0	0	-inf	0	0	-inf	27	1	64.1406561380303	28	2	69.30661571307361	0	0	-inf	0	0	-inf	0	0	-inf	9	0	45.20687636755737	species	Campylobacter lari
1453988	0	0	-inf	15	15	60.15434327011906	0	0	-inf	16	16	69.6605072004777	0	0	-inf	0	0	-inf	10	10	60.70985189687903	0	0	-inf	34	34	66.62454311940395	35	35	65.44386744528828	32	32	60.71240362311473	26	26	59.444447049157134	10	10	70.43581921489753	24	24	60.4004092881708	15	15	69.73249426128555	11	11	64.17329889928554	15	15	59.71591094783687	27	27	58.10131061004258	28	28	65.34541274556237	24	24	62.40663420149984	8	8	53.953203288062966	13	13	58.94719007790892	11	11	68.20945504002768	0	0	-inf	0	0	-inf	12	12	59.70470777005655	10	10	67.62456210531974	11	11	67.79006103519386	23	23	61.813682731074536	34	34	72.62028973498771	19	19	61.04907102994673	0	0	-inf	0	0	-inf	0	0	-inf	10	10	61.37310832110186	0	0	-inf	0	0	-inf	0	0	-inf	8	8	66.31456511201739	0	0	-inf	0	0	-inf	26	26	64.76904910742711	26	26	71.54343830166712	0	0	-inf	0	0	-inf	0	0	-inf	0	0	-inf	strain	Campylobacter lari RM16712
1453989	0	0	-inf	0	0	-inf	0	0	-inf	0	0	-inf	0	0	-inf	0	0	-inf	0	0	-inf	0	0	-inf	0	0	-inf	0	0	-inf	0	0	-inf	0	0	-inf	0	0	-inf	0	0	-inf	0	0	-inf	0	0	-inf	0	0	-inf	0	0	-inf	0	0	-inf	0	0	-inf	0	0	-inf	0	0	-inf	0	0	-inf	0	0	-inf	0	0	-inf	0	0	-inf	0	0	-inf	0	0	-inf	0	0	-inf	0	0	-inf	0	0	-inf	0	0	-inf	0	0	-inf	0	0	-inf	0	0	-inf	0	0	-inf	0	0	-inf	0	0	-inf	0	0	-inf	0	0	-inf	0	0	-inf	0	0	-inf	0	0	-inf	0	0	-inf	0	0	-inf	0	0	-inf	9	9	45.20687636755737	strain	Campylobacter lari RM16701
203	0	0	-inf	0	0	-inf	0	0	-inf	0	0	-inf	0	0	-inf	0	0	-inf	0	0	-inf	0	0	-inf	0	0	-inf	0	0	-inf	0	0	-inf	0	0	-inf	0	0	-inf	0	0	-inf	0	0	-inf	0	0	-inf	0	0	-inf	0	0	-inf	0	0	-inf	0	0	-inf	0	0	-inf	0	0	-inf	0	0	-inf	0	0	-inf	0	0	-inf	0	0	-inf	0	0	-inf	0	0	-inf	0	0	-inf	0	0	-inf	0	0	-inf	7	7	43.59787554186111	0	0	-inf	0	0	-inf	0	0	-inf	0	0	-inf	0	0	-inf	0	0	-inf	0	0	-inf	0	0	-inf	0	0	-inf	0	0	-inf	0	0	-inf	0	0	-inf	0	0	-inf	0	0	-inf	0	0	-inf	species	Campylobacter rectus
204	27	27	66.13670797666074	0	0	-inf	0	0	-inf	10	10	45.33746750430836	0	0	-inf	0	0	-inf	0	0	-inf	0	0	-inf	7	7	46.27041061304953	8	8	50.2318932422873	0	0	-inf	0	0	-inf	0	0	-inf	7	7	47.1228509167603	23	23	58.85111612636824	0	0	-inf	0	0	-inf	10	10	46.68015239249169	0	0	-inf	0	0	-inf	0	0	-inf	7	7	46.17745022091129	0	0	-inf	8	8	56.028386285369464	17	17	50.9744010413545	7	7	45.35693862473548	10	10	46.0650163702491	0	0	-inf	12	12	46.71831293272884	0	0	-inf	0	0	-inf	11	11	75.08244970976061	0	0	-inf	0	0	-inf	0	0	-inf	0	0	-inf	11	11	52.28199381861647	11	11	49.38466285444544	0	0	-inf	7	7	55.216972360779955	13	13	57.72609246063886	10	10	44.41900736584058	12	12	49.668116112758334	13	13	65.26527029855424	26	26	52.555375714510056	0	0	-inf	0	0	-inf	species	Campylobacter showae
206	0	0	-inf	0	0	-inf	0	0	-inf	0	0	-inf	0	0	-inf	12	1	45.64899374803372	0	0	-inf	0	0	-inf	0	0	-inf	0	0	-inf	0	0	-inf	0	0	-inf	0	0	-inf	0	0	-inf	7	0	46.79652645283717	0	0	-inf	0	0	-inf	10	0	47.77716446627535	7	7	48.020826491977346	0	0	-inf	8	0	42.34619407771256	8	1	46.90902727917991	0	0	-inf	0	0	-inf	0	0	-inf	0	0	-inf	0	0	-inf	0	0	-inf	7	0	42.95075038229988	0	0	-inf	0	0	-inf	0	0	-inf	0	0	-inf	0	0	-inf	0	0	-inf	0	0	-inf	0	0	-inf	0	0	-inf	0	0	-inf	0	0	-inf	0	0	-inf	0	0	-inf	0	0	-inf	0	0	-inf	0	0	-inf	0	0	-inf	0	0	-inf	species	Campylobacter sputorum
593874	0	0	-inf	0	0	-inf	0	0	-inf	0	0	-inf	0	0	-inf	11	0	45.86396852081297	0	0	-inf	0	0	-inf	0	0	-inf	0	0	-inf	0	0	-inf	0	0	-inf	0	0	-inf	0	0	-inf	7	0	46.79652645283717	0	0	-inf	0	0	-inf	10	0	47.77716446627535	0	0	-inf	0	0	-inf	8	0	42.34619407771256	7	0	47.83091058724622	0	0	-inf	0	0	-inf	0	0	-inf	0	0	-inf	0	0	-inf	0	0	-inf	7	0	42.95075038229988	0	0	-inf	0	0	-inf	0	0	-inf	0	0	-inf	0	0	-inf	0	0	-inf	0	0	-inf	0	0	-inf	0	0	-inf	0	0	-inf	0	0	-inf	0	0	-inf	0	0	-inf	0	0	-inf	0	0	-inf	0	0	-inf	0	0	-inf	0	0	-inf	no_rank	Campylobacter sputorum biovar paraureolyticus
1032066	0	0	-inf	0	0	-inf	0	0	-inf	0	0	-inf	0	0	-inf	11	11	45.86396852081297	0	0	-inf	0	0	-inf	0	0	-inf	0	0	-inf	0	0	-inf	0	0	-inf	0	0	-inf	0	0	-inf	7	7	46.79652645283717	0	0	-inf	0	0	-inf	10	10	47.77716446627535	0	0	-inf	0	0	-inf	8	8	42.34619407771256	7	7	47.83091058724622	0	0	-inf	0	0	-inf	0	0	-inf	0	0	-inf	0	0	-inf	0	0	-inf	7	7	42.95075038229988	0	0	-inf	0	0	-inf	0	0	-inf	0	0	-inf	0	0	-inf	0	0	-inf	0	0	-inf	0	0	-inf	0	0	-inf	0	0	-inf	0	0	-inf	0	0	-inf	0	0	-inf	0	0	-inf	0	0	-inf	0	0	-inf	0	0	-inf	0	0	-inf	strain	Campylobacter sputorum bv. paraureolyticus LMG 11764
824	0	0	-inf	0	0	-inf	0	0	-inf	0	0	-inf	0	0	-inf	0	0	-inf	0	0	-inf	0	0	-inf	0	0	-inf	0	0	-inf	0	0	-inf	8	8	54.72090183495705	0	0	-inf	0	0	-inf	28	28	73.93688506428902	0	0	-inf	0	0	-inf	0	0	-inf	0	0	-inf	0	0	-inf	0	0	-inf	0	0	-inf	0	0	-inf	0	0	-inf	0	0	-inf	0	0	-inf	0	0	-inf	0	0	-inf	0	0	-inf	0	0	-inf	0	0	-inf	104	104	67.5417173827527	0	0	-inf	0	0	-inf	0	0	-inf	0	0	-inf	72	72	71.62823122056433	8	8	69.99027228633393	0	0	-inf	134	134	70.6487522673344	141	141	68.63450887032467	0	0	-inf	0	0	-inf	18	18	70.8044639159791	40	40	76.47491605878064	0	0	-inf	0	0	-inf	species	Campylobacter gracilis
827	0	0	-inf	0	0	-inf	0	0	-inf	0	0	-inf	0	0	-inf	0	0	-inf	0	0	-inf	0	0	-inf	0	0	-inf	0	0	-inf	0	0	-inf	0	0	-inf	0	0	-inf	7	7	89.4206361885175	0	0	-inf	0	0	-inf	0	0	-inf	0	0	-inf	0	0	-inf	0	0	-inf	0	0	-inf	11	11	48.63812657890632	0	0	-inf	0	0	-inf	15	15	83.59607815680283	0	0	-inf	0	0	-inf	0	0	-inf	0	0	-inf	0	0	-inf	0	0	-inf	0	0	-inf	0	0	-inf	0	0	-inf	0	0	-inf	0	0	-inf	8	8	66.24820286724412	0	0	-inf	0	0	-inf	0	0	-inf	0	0	-inf	0	0	-inf	11	11	59.45338027368758	0	0	-inf	0	0	-inf	0	0	-inf	0	0	-inf	species	Campylobacter ureolyticus
76517	0	0	-inf	17	17	81.64148990333543	0	0	-inf	46	46	98.21499086898702	0	0	-inf	0	0	-inf	0	0	-inf	0	0	-inf	0	0	-inf	0	0	-inf	0	0	-inf	0	0	-inf	0	0	-inf	11	11	73.82005378231803	17	17	117.79091017009819	14	14	92.70216513029521	0	0	-inf	0	0	-inf	12	12	95.07904919160298	0	0	-inf	10	10	101.69719188459499	0	0	-inf	0	0	-inf	0	0	-inf	37	29	97.22882462448841	7	7	96.72561064576995	0	0	-inf	12	12	92.95101390889452	0	0	-inf	0	0	-inf	47	36	103.60098975111926	0	0	-inf	0	0	-inf	0	0	-inf	0	0	-inf	0	0	-inf	7	7	98.28344818697272	0	0	-inf	17	17	89.43378147350195	0	0	-inf	0	0	-inf	0	0	-inf	24	24	107.58760945920746	16	16	101.37858114353263	0	0	-inf	15	15	87.08846120756029	0	0	-inf	species	Campylobacter hominis
360107	0	0	-inf	0	0	-inf	0	0	-inf	0	0	-inf	0	0	-inf	0	0	-inf	0	0	-inf	0	0	-inf	0	0	-inf	0	0	-inf	0	0	-inf	0	0	-inf	0	0	-inf	0	0	-inf	0	0	-inf	0	0	-inf	0	0	-inf	0	0	-inf	0	0	-inf	0	0	-inf	0	0	-inf	0	0	-inf	0	0	-inf	0	0	-inf	8	8	86.75093792179624	0	0	-inf	0	0	-inf	0	0	-inf	0	0	-inf	0	0	-inf	11	11	80.18022341496096	0	0	-inf	0	0	-inf	0	0	-inf	0	0	-inf	0	0	-inf	0	0	-inf	0	0	-inf	0	0	-inf	0	0	-inf	0	0	-inf	0	0	-inf	0	0	-inf	0	0	-inf	0	0	-inf	0	0	-inf	0	0	-inf	strain	Campylobacter hominis ATCC BAA-381
260714	0	0	-inf	0	0	-inf	0	0	-inf	0	0	-inf	0	0	-inf	0	0	-inf	0	0	-inf	7	7	44.20963618587176	0	0	-inf	0	0	-inf	0	0	-inf	0	0	-inf	0	0	-inf	0	0	-inf	0	0	-inf	0	0	-inf	0	0	-inf	0	0	-inf	0	0	-inf	0	0	-inf	0	0	-inf	0	0	-inf	0	0	-inf	0	0	-inf	0	0	-inf	0	0	-inf	0	0	-inf	0	0	-inf	0	0	-inf	0	0	-inf	0	0	-inf	9	9	44.39422522674707	0	0	-inf	0	0	-inf	0	0	-inf	0	0	-inf	0	0	-inf	0	0	-inf	0	0	-inf	0	0	-inf	0	0	-inf	0	0	-inf	0	0	-inf	0	0	-inf	0	0	-inf	0	0	-inf	0	0	-inf	species	Campylobacter insulaenigrae
374106	0	0	-inf	7	7	42.880210229641015	0	0	-inf	0	0	-inf	7	7	41.87005768508881	0	0	-inf	0	0	-inf	0	0	-inf	0	0	-inf	8	8	41.87005768508881	12	12	42.22512173934743	12	12	41.987908815286566	0	0	-inf	0	0	-inf	11	11	42.06372898741169	7	7	42.678179720730576	0	0	-inf	10	10	42.79020289883053	0	0	-inf	14	14	42.8164194788741	0	0	-inf	10	10	42.01147904132612	9	9	42.18432736561616	0	0	-inf	12	12	42.28329197261364	0	0	-inf	8	8	42.223611075682086	7	7	41.97236779411433	8	8	41.69328098979217	0	0	-inf	0	0	-inf	0	0	-inf	0	0	-inf	0	0	-inf	0	0	-inf	0	0	-inf	0	0	-inf	0	0	-inf	0	0	-inf	0	0	-inf	0	0	-inf	9	9	42.34146220587984	11	11	41.70005244098983	9	9	41.97654317838408	0	0	-inf	0	0	-inf	0	0	-inf	species	Campylobacter cuniculorum
1448857	0	0	-inf	24	24	46.70755331363512	0	0	-inf	25	25	46.7661793606061	25	25	45.46838891540471	27	27	47.033082851217536	0	0	-inf	0	0	-inf	36	36	46.991541462121596	47	47	46.57828340867019	30	30	47.22765851954608	16	16	47.102607846651296	30	30	46.829312088793785	54	54	46.05293421782731	39	39	46.81423996568355	28	28	45.91911319932282	26	26	47.17620122542002	42	42	46.76810428855295	32	32	46.53134867633333	23	23	46.66088108716867	20	20	46.56641257844018	32	32	46.88844996645656	28	28	46.253051118834286	0	0	-inf	33	33	46.32486101928091	40	40	46.72412425137114	30	30	46.39712425810206	18	18	46.7412377332628	50	50	46.546637678314816	26	26	46.509762514642055	28	28	46.098972278802435	0	0	-inf	0	0	-inf	0	0	-inf	30	30	47.19930803928863	0	0	-inf	0	0	-inf	0	0	-inf	37	37	46.74975817251757	0	0	-inf	0	0	-inf	29	29	46.691628049162205	42	42	46.88724362069559	0	0	-inf	0	0	-inf	0	0	-inf	0	0	-inf	species	Campylobacter corcagiensis
1780362	0	0	-inf	0	0	-inf	0	0	-inf	0	0	-inf	0	0	-inf	0	0	-inf	0	0	-inf	0	0	-inf	0	0	-inf	0	0	-inf	0	0	-inf	0	0	-inf	0	0	-inf	0	0	-inf	0	0	-inf	0	0	-inf	0	0	-inf	0	0	-inf	0	0	-inf	0	0	-inf	0	0	-inf	0	0	-inf	0	0	-inf	0	0	-inf	0	0	-inf	0	0	-inf	0	0	-inf	0	0	-inf	0	0	-inf	0	0	-inf	0	0	-inf	0	0	-inf	0	0	-inf	0	0	-inf	0	0	-inf	0	0	-inf	0	0	-inf	0	0	-inf	0	0	-inf	0	0	-inf	0	0	-inf	0	0	-inf	0	0	-inf	8	8	46.14149396304842	0	0	-inf	0	0	-inf	0	0	-inf	species	Campylobacter geochelonis
1813019	0	0	-inf	0	0	-inf	0	0	-inf	0	0	-inf	0	0	-inf	0	0	-inf	7	7	44.22738091769973	0	0	-inf	0	0	-inf	0	0	-inf	0	0	-inf	0	0	-inf	0	0	-inf	0	0	-inf	0	0	-inf	0	0	-inf	0	0	-inf	0	0	-inf	0	0	-inf	0	0	-inf	0	0	-inf	0	0	-inf	0	0	-inf	0	0	-inf	0	0	-inf	0	0	-inf	0	0	-inf	0	0	-inf	0	0	-inf	0	0	-inf	0	0	-inf	0	0	-inf	21	21	44.35115436699077	0	0	-inf	0	0	-inf	0	0	-inf	0	0	-inf	0	0	-inf	0	0	-inf	0	0	-inf	0	0	-inf	0	0	-inf	0	0	-inf	0	0	-inf	0	0	-inf	0	0	-inf	0	0	-inf	species	Campylobacter hepaticus
1965231	0	0	-inf	0	0	-inf	0	0	-inf	0	0	-inf	0	0	-inf	0	0	-inf	0	0	-inf	0	0	-inf	0	0	-inf	0	0	-inf	0	0	-inf	0	0	-inf	0	0	-inf	0	0	-inf	0	0	-inf	0	0	-inf	0	0	-inf	0	0	-inf	0	0	-inf	0	0	-inf	0	0	-inf	0	0	-inf	0	0	-inf	0	0	-inf	0	0	-inf	0	0	-inf	0	0	-inf	0	0	-inf	0	0	-inf	0	0	-inf	0	0	-inf	0	0	-inf	0	0	-inf	0	0	-inf	0	0	-inf	0	0	-inf	0	0	-inf	0	0	-inf	0	0	-inf	0	0	-inf	0	0	-inf	0	0	-inf	0	0	-inf	0	0	-inf	11	11	52.40457194619073	0	0	-inf	0	0	-inf	species	Campylobacter pinnipediorum
2593542	0	0	-inf	0	0	-inf	0	0	-inf	0	0	-inf	0	0	-inf	0	0	-inf	8	0	42.94297042632432	0	0	-inf	0	0	-inf	0	0	-inf	0	0	-inf	0	0	-inf	0	0	-inf	0	0	-inf	0	0	-inf	0	0	-inf	0	0	-inf	0	0	-inf	0	0	-inf	0	0	-inf	0	0	-inf	0	0	-inf	0	0	-inf	0	0	-inf	0	0	-inf	0	0	-inf	0	0	-inf	0	0	-inf	0	0	-inf	0	0	-inf	0	0	-inf	0	0	-inf	15	7	41.62691241305689	0	0	-inf	0	0	-inf	0	0	-inf	0	0	-inf	0	0	-inf	0	0	-inf	0	0	-inf	0	0	-inf	0	0	-inf	0	0	-inf	0	0	-inf	28	5	45.098766576619475	0	0	-inf	0	0	-inf	no_rank	unclassified Campylobacter
1032243	0	0	-inf	0	0	-inf	0	0	-inf	0	0	-inf	0	0	-inf	0	0	-inf	0	0	-inf	0	0	-inf	0	0	-inf	0	0	-inf	0	0	-inf	0	0	-inf	0	0	-inf	0	0	-inf	0	0	-inf	0	0	-inf	0	0	-inf	0	0	-inf	0	0	-inf	0	0	-inf	0	0	-inf	0	0	-inf	0	0	-inf	0	0	-inf	0	0	-inf	0	0	-inf	0	0	-inf	0	0	-inf	0	0	-inf	0	0	-inf	0	0	-inf	0	0	-inf	0	0	-inf	0	0	-inf	0	0	-inf	0	0	-inf	0	0	-inf	0	0	-inf	0	0	-inf	0	0	-inf	0	0	-inf	0	0	-inf	0	0	-inf	0	0	-inf	23	23	45.32034291374498	0	0	-inf	0	0	-inf	species	Campylobacter sp. RM6914
1660079	0	0	-inf	0	0	-inf	0	0	-inf	0	0	-inf	0	0	-inf	0	0	-inf	8	8	42.94297042632432	0	0	-inf	0	0	-inf	0	0	-inf	0	0	-inf	0	0	-inf	0	0	-inf	0	0	-inf	0	0	-inf	0	0	-inf	0	0	-inf	0	0	-inf	0	0	-inf	0	0	-inf	0	0	-inf	0	0	-inf	0	0	-inf	0	0	-inf	0	0	-inf	0	0	-inf	0	0	-inf	0	0	-inf	0	0	-inf	0	0	-inf	0	0	-inf	0	0	-inf	8	8	42.651597167105436	0	0	-inf	0	0	-inf	0	0	-inf	0	0	-inf	0	0	-inf	0	0	-inf	0	0	-inf	0	0	-inf	0	0	-inf	0	0	-inf	0	0	-inf	0	0	-inf	0	0	-inf	0	0	-inf	species	Campylobacter sp. RM12651
292630	0	0	-inf	0	0	-inf	0	0	-inf	0	0	-inf	0	0	-inf	0	0	-inf	0	0	-inf	0	0	-inf	0	0	-inf	0	0	-inf	0	0	-inf	0	0	-inf	0	0	-inf	0	0	-inf	0	0	-inf	0	0	-inf	0	0	-inf	0	0	-inf	0	0	-inf	0	0	-inf	0	0	-inf	0	0	-inf	0	0	-inf	0	0	-inf	0	0	-inf	0	0	-inf	0	0	-inf	0	0	-inf	0	0	-inf	0	0	-inf	0	0	-inf	0	0	-inf	0	0	-inf	0	0	-inf	0	0	-inf	0	0	-inf	0	0	-inf	0	0	-inf	0	0	-inf	0	0	-inf	0	0	-inf	0	0	-inf	0	0	-inf	22	0	42.902410980741365	0	0	-inf	0	0	-inf	0	0	-inf	family	Hydrogenimonaceae
223785	0	0	-inf	0	0	-inf	0	0	-inf	0	0	-inf	0	0	-inf	0	0	-inf	0	0	-inf	0	0	-inf	0	0	-inf	0	0	-inf	0	0	-inf	0	0	-inf	0	0	-inf	0	0	-inf	0	0	-inf	0	0	-inf	0	0	-inf	0	0	-inf	0	0	-inf	0	0	-inf	0	0	-inf	0	0	-inf	0	0	-inf	0	0	-inf	0	0	-inf	0	0	-inf	0	0	-inf	0	0	-inf	0	0	-inf	0	0	-inf	0	0	-inf	0	0	-inf	0	0	-inf	0	0	-inf	0	0	-inf	0	0	-inf	0	0	-inf	0	0	-inf	0	0	-inf	0	0	-inf	0	0	-inf	0	0	-inf	0	0	-inf	22	0	42.902410980741365	0	0	-inf	0	0	-inf	0	0	-inf	genus	Hydrogenimonas
2740515	0	0	-inf	0	0	-inf	0	0	-inf	0	0	-inf	0	0	-inf	0	0	-inf	0	0	-inf	0	0	-inf	0	0	-inf	0	0	-inf	0	0	-inf	0	0	-inf	0	0	-inf	0	0	-inf	0	0	-inf	0	0	-inf	0	0	-inf	0	0	-inf	0	0	-inf	0	0	-inf	0	0	-inf	0	0	-inf	0	0	-inf	0	0	-inf	0	0	-inf	0	0	-inf	0	0	-inf	0	0	-inf	0	0	-inf	0	0	-inf	0	0	-inf	0	0	-inf	0	0	-inf	0	0	-inf	0	0	-inf	0	0	-inf	0	0	-inf	0	0	-inf	0	0	-inf	0	0	-inf	0	0	-inf	0	0	-inf	0	0	-inf	22	22	42.902410980741365	0	0	-inf	0	0	-inf	0	0	-inf	species	Hydrogenimonas urashimensis
2771471	0	0	-inf	19	0	41.27459934303698	21	3	44.103721459479594	31	1	44.619033622813966	8	0	43.107494552165264	18	0	42.99811048592829	18	2	45.256668941561735	0	0	-inf	22	0	41.014449662776855	17	1	43.62252033003985	19	0	42.397922803590006	24	0	43.526132650960314	28	1	42.69901850915208	21	0	40.89766539644601	18	0	42.184327365616156	39	0	41.844190175010375	19	0	42.532733320431454	23	0	43.240013460274945	20	0	41.89864219419288	24	1	42.19497501875468	11	0	43.08114863510108	22	0	41.86655348913467	17	0	41.699144777104266	17	4	48.57602543980979	17	0	42.28766596617388	18	1	43.10239619832313	15	3	42.77022603955158	0	0	-inf	20	0	43.018065113190985	19	0	41.618082632641304	21	0	41.84835082210234	0	0	-inf	22	0	44.326059196913384	0	0	-inf	11	0	43.49482945616641	0	0	-inf	33	0	43.987885848149475	0	0	-inf	15	0	42.71858582251266	20	1	46.32813202073957	12	3	46.444421854051804	11	1	42.36894070063457	10	0	48.83883426013359	0	0	-inf	0	0	-inf	14	0	42.18869302484588	0	0	-inf	family	Thiovulaceae
202746	0	0	-inf	19	5	41.27459934303698	18	8	42.94611783982128	30	15	43.80633474357443	8	8	43.107494552165264	18	9	42.99811048592829	16	8	45.22881489572491	0	0	-inf	22	6	41.014449662776855	16	16	43.333831583343006	19	9	42.397922803590006	24	12	43.526132650960314	27	14	42.2063895650466	21	5	40.89766539644601	18	6	42.184327365616156	39	15	41.844190175010375	19	11	42.532733320431454	23	8	43.240013460274945	20	6	41.89864219419288	23	14	42.270589405538985	11	11	43.08114863510108	22	8	41.86655348913467	17	7	41.699144777104266	13	5	46.36143602041416	17	8	42.28766596617388	17	9	43.155305326608556	12	3	41.208297227009275	0	0	-inf	20	10	43.018065113190985	19	9	41.618082632641304	21	9	41.84835082210234	0	0	-inf	22	2	44.326059196913384	0	0	-inf	11	11	43.49482945616641	0	0	-inf	33	11	43.987885848149475	0	0	-inf	15	5	42.71858582251266	19	10	46.56276751208961	9	9	46.946997719612064	10	3	41.80583477069803	10	10	48.83883426013359	0	0	-inf	0	0	-inf	14	2	42.18869302484588	0	0	-inf	genus	Sulfurimonas
202747	0	0	-inf	14	0	40.45584412271571	0	0	-inf	15	0	41.39865316429778	0	0	-inf	9	0	40.77011380324306	0	0	-inf	0	0	-inf	16	0	40.45584412271571	0	0	-inf	10	0	40.45584412271571	12	0	40.45584412271571	13	0	40.45584412271571	16	0	40.63262081801235	12	0	40.80939751330899	24	0	40.57369525291347	8	0	40.45584412271571	8	0	40.80939751330899	14	0	40.45584412271571	9	0	40.45584412271571	0	0	-inf	14	0	40.45584412271571	10	0	40.45584412271571	0	0	-inf	9	0	40.45584412271571	0	0	-inf	9	0	40.45584412271571	0	0	-inf	10	0	40.73868683519033	10	0	40.45584412271571	12	0	40.92724864350674	0	0	-inf	0	0	-inf	0	0	-inf	0	0	-inf	0	0	-inf	0	0	-inf	0	0	-inf	10	0	40.73868683519033	0	0	-inf	0	0	-inf	7	0	40.45584412271571	0	0	-inf	0	0	-inf	0	0	-inf	0	0	-inf	0	0	-inf	species	Sulfurimonas autotrophica
563040	0	0	-inf	14	14	40.45584412271571	0	0	-inf	15	15	41.39865316429778	0	0	-inf	9	9	40.77011380324306	0	0	-inf	0	0	-inf	16	16	40.45584412271571	0	0	-inf	10	10	40.45584412271571	12	12	40.45584412271571	13	13	40.45584412271571	16	16	40.63262081801235	12	12	40.80939751330899	24	24	40.57369525291347	8	8	40.45584412271571	8	8	40.80939751330899	14	14	40.45584412271571	9	9	40.45584412271571	0	0	-inf	14	14	40.45584412271571	10	10	40.45584412271571	0	0	-inf	9	9	40.45584412271571	0	0	-inf	9	9	40.45584412271571	0	0	-inf	10	10	40.73868683519033	10	10	40.45584412271571	12	12	40.92724864350674	0	0	-inf	0	0	-inf	0	0	-inf	0	0	-inf	0	0	-inf	0	0	-inf	0	0	-inf	10	10	40.73868683519033	0	0	-inf	0	0	-inf	7	7	40.45584412271571	0	0	-inf	0	0	-inf	0	0	-inf	0	0	-inf	0	0	-inf	strain	Sulfurimonas autotrophica DSM 16294
2590021	0	0	-inf	0	0	-inf	0	0	-inf	0	0	-inf	0	0	-inf	0	0	-inf	0	0	-inf	0	0	-inf	0	0	-inf	0	0	-inf	0	0	-inf	0	0	-inf	0	0	-inf	0	0	-inf	0	0	-inf	0	0	-inf	0	0	-inf	7	7	44.90141720471275	0	0	-inf	0	0	-inf	0	0	-inf	0	0	-inf	0	0	-inf	0	0	-inf	0	0	-inf	0	0	-inf	0	0	-inf	0	0	-inf	0	0	-inf	0	0	-inf	0	0	-inf	0	0	-inf	0	0	-inf	0	0	-inf	0	0	-inf	0	0	-inf	22	22	43.88187535416099	0	0	-inf	0	0	-inf	0	0	-inf	0	0	-inf	0	0	-inf	0	0	-inf	0	0	-inf	0	0	-inf	0	0	-inf	0	0	-inf	species	Sulfurimonas xiamenensis
2590022	0	0	-inf	0	0	-inf	0	0	-inf	0	0	-inf	0	0	-inf	0	0	-inf	8	8	43.63782463805518	0	0	-inf	0	0	-inf	0	0	-inf	0	0	-inf	0	0	-inf	0	0	-inf	0	0	-inf	0	0	-inf	0	0	-inf	0	0	-inf	0	0	-inf	0	0	-inf	0	0	-inf	0	0	-inf	0	0	-inf	0	0	-inf	0	0	-inf	0	0	-inf	0	0	-inf	0	0	-inf	0	0	-inf	0	0	-inf	0	0	-inf	0	0	-inf	0	0	-inf	0	0	-inf	0	0	-inf	0	0	-inf	0	0	-inf	0	0	-inf	0	0	-inf	0	0	-inf	0	0	-inf	0	0	-inf	0	0	-inf	0	0	-inf	0	0	-inf	0	0	-inf	0	0	-inf	0	0	-inf	species	Sulfurimonas lithotrophica
2590551	0	0	-inf	0	0	-inf	0	0	-inf	0	0	-inf	0	0	-inf	0	0	-inf	0	0	-inf	0	0	-inf	0	0	-inf	0	0	-inf	0	0	-inf	0	0	-inf	0	0	-inf	0	0	-inf	0	0	-inf	0	0	-inf	0	0	-inf	0	0	-inf	0	0	-inf	0	0	-inf	0	0	-inf	0	0	-inf	0	0	-inf	8	8	46.34012035524631	0	0	-inf	0	0	-inf	0	0	-inf	0	0	-inf	0	0	-inf	0	0	-inf	0	0	-inf	0	0	-inf	20	20	44.432892132882316	0	0	-inf	0	0	-inf	0	0	-inf	0	0	-inf	0	0	-inf	0	0	-inf	9	9	47.92066248640366	0	0	-inf	0	0	-inf	0	0	-inf	0	0	-inf	0	0	-inf	0	0	-inf	0	0	-inf	species	Sulfurimonas marina
2623549	0	0	-inf	0	0	-inf	10	0	42.52628606921566	0	0	-inf	0	0	-inf	0	0	-inf	0	0	-inf	0	0	-inf	0	0	-inf	0	0	-inf	0	0	-inf	0	0	-inf	0	0	-inf	0	0	-inf	0	0	-inf	0	0	-inf	0	0	-inf	0	0	-inf	0	0	-inf	0	0	-inf	0	0	-inf	0	0	-inf	0	0	-inf	0	0	-inf	0	0	-inf	8	8	41.330091060325	0	0	-inf	0	0	-inf	0	0	-inf	0	0	-inf	0	0	-inf	0	0	-inf	0	0	-inf	0	0	-inf	0	0	-inf	0	0	-inf	0	0	-inf	0	0	-inf	0	0	-inf	0	0	-inf	0	0	-inf	0	0	-inf	0	0	-inf	0	0	-inf	0	0	-inf	12	3	42.12394778460764	0	0	-inf	no_rank	unclassified Sulfurimonas
2894755	0	0	-inf	0	0	-inf	10	10	42.52628606921566	0	0	-inf	0	0	-inf	0	0	-inf	0	0	-inf	0	0	-inf	0	0	-inf	0	0	-inf	0	0	-inf	0	0	-inf	0	0	-inf	0	0	-inf	0	0	-inf	0	0	-inf	0	0	-inf	0	0	-inf	0	0	-inf	0	0	-inf	0	0	-inf	0	0	-inf	0	0	-inf	0	0	-inf	0	0	-inf	0	0	-inf	0	0	-inf	0	0	-inf	0	0	-inf	0	0	-inf	0	0	-inf	0	0	-inf	0	0	-inf	0	0	-inf	0	0	-inf	0	0	-inf	0	0	-inf	0	0	-inf	0	0	-inf	0	0	-inf	0	0	-inf	0	0	-inf	0	0	-inf	0	0	-inf	0	0	-inf	9	9	42.498597046143516	0	0	-inf	species	Sulfurimonas sp. HSL-3221
2771472	0	0	-inf	12	2	46.26651632037624	7	7	42.59695936431289	15	3	44.82997028714785	14	4	43.02132547123819	13	3	46.032325191336405	0	0	-inf	0	0	-inf	19	0	45.29890992066964	22	6	45.392366555072435	10	1	48.46000717874997	12	4	43.87157232875998	15	6	44.57994810906475	12	12	44.98093697932263	19	0	43.232489328134164	9	9	45.45257331699095	7	7	44.42951287844196	15	5	44.765053470137765	18	5	46.55116238674561	8	8	49.471455582844186	15	0	44.117565725093876	19	0	45.658546792528284	8	8	45.51130047445271	15	4	43.81812201663661	16	6	43.70844603273713	18	0	45.50677406045542	11	3	43.4159713790782	0	0	-inf	11	4	44.5558900375692	12	5	43.92970174780032	15	6	43.69882151876056	0	0	-inf	0	0	-inf	0	0	-inf	13	3	44.41343654177565	0	0	-inf	11	4	42.77393058752314	0	0	-inf	13	6	43.770101690546944	10	10	43.96337659873692	7	7	45.42538648905908	9	9	44.195494594881524	19	6	44.3867506112613	20	6	45.50905525147077	0	0	-inf	0	0	-inf	27	6	46.0690780021694	family	Sulfurovaceae
265570	0	0	-inf	10	2	47.27005768508881	0	0	-inf	12	0	45.59391531017341	10	0	43.19898987322333	10	0	46.291055949549516	0	0	-inf	0	0	-inf	12	1	46.72975419301721	16	7	47.155174119557884	9	0	48.72081926836574	8	8	44.69555295529893	9	1	46.62137112185708	0	0	-inf	11	3	43.83765409697449	0	0	-inf	0	0	-inf	10	2	45.364023225238384	13	0	48.00523917069502	0	0	-inf	7	7	46.67817972073057	8	8	47.381841310559835	0	0	-inf	11	2	42.526347307891605	10	10	45.66000717874998	11	2	47.07550174234539	0	0	-inf	0	0	-inf	0	0	-inf	0	0	-inf	9	0	45.07513224813873	0	0	-inf	0	0	-inf	0	0	-inf	10	0	45.60071426749364	0	0	-inf	0	0	-inf	0	0	-inf	0	0	-inf	0	0	-inf	0	0	-inf	0	0	-inf	13	4	45.11315855799535	0	0	-inf	0	0	-inf	0	0	-inf	21	0	45.92964807172146	genus	Sulfurovum
206403	0	0	-inf	0	0	-inf	0	0	-inf	0	0	-inf	0	0	-inf	0	0	-inf	0	0	-inf	0	0	-inf	0	0	-inf	0	0	-inf	0	0	-inf	0	0	-inf	0	0	-inf	0	0	-inf	0	0	-inf	0	0	-inf	0	0	-inf	0	0	-inf	0	0	-inf	0	0	-inf	0	0	-inf	0	0	-inf	0	0	-inf	0	0	-inf	0	0	-inf	0	0	-inf	0	0	-inf	0	0	-inf	0	0	-inf	0	0	-inf	0	0	-inf	0	0	-inf	0	0	-inf	0	0	-inf	0	0	-inf	0	0	-inf	0	0	-inf	0	0	-inf	0	0	-inf	0	0	-inf	0	0	-inf	0	0	-inf	0	0	-inf	0	0	-inf	0	0	-inf	0	0	-inf	14	14	45.861084432349436	species	Sulfurovum lithotrophicum
2646778	0	0	-inf	8	8	47.20584412271571	0	0	-inf	12	2	45.59391531017341	10	10	43.19898987322333	10	10	46.291055949549516	0	0	-inf	0	0	-inf	11	11	46.65728530742047	9	9	48.9087976313009	9	9	48.72081926836574	0	0	-inf	8	8	47.215285301453115	0	0	-inf	8	8	44.04517266554172	0	0	-inf	0	0	-inf	8	8	45.13916503972533	13	5	48.00523917069502	0	0	-inf	0	0	-inf	0	0	-inf	0	0	-inf	9	9	41.57224556444649	0	0	-inf	9	2	46.34664900523828	0	0	-inf	0	0	-inf	0	0	-inf	0	0	-inf	9	9	45.07513224813873	0	0	-inf	0	0	-inf	0	0	-inf	10	3	45.60071426749364	0	0	-inf	0	0	-inf	0	0	-inf	0	0	-inf	0	0	-inf	0	0	-inf	0	0	-inf	9	9	46.47490777552169	0	0	-inf	0	0	-inf	0	0	-inf	7	0	46.066775350465505	no_rank	unclassified Sulfurovum
387093	0	0	-inf	0	0	-inf	0	0	-inf	10	10	44.92447327281723	0	0	-inf	0	0	-inf	0	0	-inf	0	0	-inf	0	0	-inf	0	0	-inf	0	0	-inf	0	0	-inf	0	0	-inf	0	0	-inf	0	0	-inf	0	0	-inf	0	0	-inf	0	0	-inf	8	8	49.0113004744527	0	0	-inf	0	0	-inf	0	0	-inf	0	0	-inf	0	0	-inf	0	0	-inf	7	7	45.78883732867112	0	0	-inf	0	0	-inf	0	0	-inf	0	0	-inf	0	0	-inf	0	0	-inf	0	0	-inf	0	0	-inf	7	7	46.152288168283164	0	0	-inf	0	0	-inf	0	0	-inf	0	0	-inf	0	0	-inf	0	0	-inf	0	0	-inf	0	0	-inf	0	0	-inf	0	0	-inf	0	0	-inf	0	0	-inf	species	Sulfurovum sp. NBC37-1
2925411	0	0	-inf	0	0	-inf	0	0	-inf	0	0	-inf	0	0	-inf	0	0	-inf	0	0	-inf	0	0	-inf	0	0	-inf	0	0	-inf	0	0	-inf	0	0	-inf	0	0	-inf	0	0	-inf	0	0	-inf	0	0	-inf	0	0	-inf	0	0	-inf	0	0	-inf	0	0	-inf	0	0	-inf	0	0	-inf	0	0	-inf	0	0	-inf	0	0	-inf	0	0	-inf	0	0	-inf	0	0	-inf	0	0	-inf	0	0	-inf	0	0	-inf	0	0	-inf	0	0	-inf	0	0	-inf	0	0	-inf	0	0	-inf	0	0	-inf	0	0	-inf	0	0	-inf	0	0	-inf	0	0	-inf	0	0	-inf	0	0	-inf	0	0	-inf	0	0	-inf	0	0	-inf	7	7	46.066775350465505	species	Sulfurovum sp. XGS-02
269260	0	0	-inf	0	0	-inf	0	0	-inf	0	0	-inf	0	0	-inf	0	0	-inf	0	0	-inf	0	0	-inf	7	0	42.846034025216674	0	0	-inf	0	0	-inf	0	0	-inf	0	0	-inf	0	0	-inf	8	0	42.40038777097872	0	0	-inf	0	0	-inf	0	0	-inf	0	0	-inf	0	0	-inf	8	0	41.87702847891177	11	0	44.40524168850533	0	0	-inf	0	0	-inf	0	0	-inf	7	0	43.04163056034262	8	0	42.22792206135786	0	0	-inf	7	0	41.22335598014864	7	0	42.233508524700845	0	0	-inf	0	0	-inf	0	0	-inf	0	0	-inf	0	0	-inf	0	0	-inf	7	0	41.360581023231454	0	0	-inf	7	0	42.2474430519331	0	0	-inf	0	0	-inf	0	0	-inf	0	0	-inf	14	0	45.04832054795862	0	0	-inf	0	0	-inf	0	0	-inf	genus	Nitratifractor
269261	0	0	-inf	0	0	-inf	0	0	-inf	0	0	-inf	0	0	-inf	0	0	-inf	0	0	-inf	0	0	-inf	7	0	42.846034025216674	0	0	-inf	0	0	-inf	0	0	-inf	0	0	-inf	0	0	-inf	8	0	42.40038777097872	0	0	-inf	0	0	-inf	0	0	-inf	0	0	-inf	0	0	-inf	8	0	41.87702847891177	11	0	44.40524168850533	0	0	-inf	0	0	-inf	0	0	-inf	7	0	43.04163056034262	8	0	42.22792206135786	0	0	-inf	7	0	41.22335598014864	7	0	42.233508524700845	0	0	-inf	0	0	-inf	0	0	-inf	0	0	-inf	0	0	-inf	0	0	-inf	7	0	41.360581023231454	0	0	-inf	7	0	42.2474430519331	0	0	-inf	0	0	-inf	0	0	-inf	0	0	-inf	14	0	45.04832054795862	0	0	-inf	0	0	-inf	0	0	-inf	species	Nitratifractor salsuginis
749222	0	0	-inf	0	0	-inf	0	0	-inf	0	0	-inf	0	0	-inf	0	0	-inf	0	0	-inf	0	0	-inf	7	7	42.846034025216674	0	0	-inf	0	0	-inf	0	0	-inf	0	0	-inf	0	0	-inf	8	8	42.40038777097872	0	0	-inf	0	0	-inf	0	0	-inf	0	0	-inf	0	0	-inf	8	8	41.87702847891177	11	11	44.40524168850533	0	0	-inf	0	0	-inf	0	0	-inf	7	7	43.04163056034262	8	8	42.22792206135786	0	0	-inf	7	7	41.22335598014864	7	7	42.233508524700845	0	0	-inf	0	0	-inf	0	0	-inf	0	0	-inf	0	0	-inf	0	0	-inf	7	7	41.360581023231454	0	0	-inf	7	7	42.2474430519331	0	0	-inf	0	0	-inf	0	0	-inf	0	0	-inf	14	14	45.04832054795862	0	0	-inf	0	0	-inf	0	0	-inf	strain	Nitratifractor salsuginis DSM 16511
2808963	0	0	-inf	50	7	82.20142610024334	11	3	41.48579931434702	104	11	83.28985047900302	121	10	87.51087661319244	46	14	45.50789461259943	24	10	42.93003162960858	15	15	72.68941663987447	69	4	45.81098564779629	142	3	84.5051130121207	68	8	50.339575110025564	95	18	56.23154744354179	72	13	46.93994484424142	120	7	80.41972339429479	73	9	46.510695523280724	61	10	55.89098154021538	66	12	54.555246295990266	63	9	61.064306199943346	108	6	70.53396359019182	78	7	56.221029967491816	75	9	73.287552635743	57	9	62.392520058740004	183	9	105.4108185527345	22	9	47.939435401520385	76	7	47.484773893984325	72	14	52.979998389843075	80	7	58.795231974644295	92	7	76.5490494299396	94	11	56.87391714703843	78	10	48.0563297738222	75	8	65.18723770877219	0	0	-inf	44	5	44.08635680513487	0	0	-inf	108	7	95.69575288297962	62	2	52.46702976148314	207	14	51.5357368433799	44	3	44.01281002547992	37	11	47.46614310830329	43	0	49.64169746357932	30	4	55.6607218259595	89	9	74.19111280044011	191	14	86.80023913817955	18	8	49.65376178914894	78	9	47.19795724638049	17	17	48.84398698080008	143	25	52.05129568544765	family	Arcobacteraceae
28196	0	0	-inf	13	13	45.20370119928306	0	0	-inf	18	18	44.47163856155153	27	13	48.04838994906145	0	0	-inf	14	5	43.025020601817424	0	0	-inf	15	15	45.88650556883179	19	19	44.21644588385707	18	18	45.96394468273073	20	10	47.892163605876895	16	16	45.71141981979066	21	21	46.34514728565404	19	19	47.608733098204105	22	22	45.62107732808739	17	17	45.03800040008888	15	15	46.005353501856995	18	18	46.84299538307747	18	11	45.96998346743164	12	12	55.24179891480539	17	17	46.652950607673176	14	14	54.09778875043602	13	4	51.423546709689326	25	14	46.01247873904771	24	14	50.457793537126314	19	12	45.43182019131731	16	8	46.72924048799059	25	15	49.17419607248148	24	10	44.99568901432423	20	20	50.86501868937946	0	0	-inf	15	5	45.37230315040083	0	0	-inf	18	9	52.748000709700904	27	9	53.37771032351697	128	14	50.03460716217224	17	6	42.05663777311179	11	11	44.284367720716425	29	8	50.990555761285705	13	13	49.785941617888845	14	14	44.34779638221879	37	23	48.984198711599966	0	0	-inf	14	14	47.467228377461005	0	0	-inf	42	16	46.14584093244329	genus	Arcobacter
28199	0	0	-inf	0	0	-inf	0	0	-inf	0	0	-inf	0	0	-inf	0	0	-inf	0	0	-inf	0	0	-inf	0	0	-inf	0	0	-inf	0	0	-inf	0	0	-inf	0	0	-inf	0	0	-inf	0	0	-inf	0	0	-inf	0	0	-inf	0	0	-inf	0	0	-inf	0	0	-inf	0	0	-inf	0	0	-inf	0	0	-inf	0	0	-inf	0	0	-inf	0	0	-inf	0	0	-inf	0	0	-inf	0	0	-inf	0	0	-inf	0	0	-inf	0	0	-inf	0	0	-inf	0	0	-inf	0	0	-inf	0	0	-inf	41	0	46.27005730182571	0	0	-inf	0	0	-inf	0	0	-inf	0	0	-inf	0	0	-inf	0	0	-inf	0	0	-inf	0	0	-inf	0	0	-inf	26	0	45.20243348862472	species	Arcobacter nitrofigilis
572480	0	0	-inf	0	0	-inf	0	0	-inf	0	0	-inf	0	0	-inf	0	0	-inf	0	0	-inf	0	0	-inf	0	0	-inf	0	0	-inf	0	0	-inf	0	0	-inf	0	0	-inf	0	0	-inf	0	0	-inf	0	0	-inf	0	0	-inf	0	0	-inf	0	0	-inf	0	0	-inf	0	0	-inf	0	0	-inf	0	0	-inf	0	0	-inf	0	0	-inf	0	0	-inf	0	0	-inf	0	0	-inf	0	0	-inf	0	0	-inf	0	0	-inf	0	0	-inf	0	0	-inf	0	0	-inf	0	0	-inf	0	0	-inf	41	41	46.27005730182571	0	0	-inf	0	0	-inf	0	0	-inf	0	0	-inf	0	0	-inf	0	0	-inf	0	0	-inf	0	0	-inf	0	0	-inf	26	26	45.20243348862472	strain	Arcobacter nitrofigilis DSM 7299
98171	0	0	-inf	0	0	-inf	0	0	-inf	0	0	-inf	0	0	-inf	0	0	-inf	0	0	-inf	0	0	-inf	0	0	-inf	0	0	-inf	0	0	-inf	0	0	-inf	0	0	-inf	0	0	-inf	0	0	-inf	0	0	-inf	0	0	-inf	0	0	-inf	0	0	-inf	0	0	-inf	0	0	-inf	0	0	-inf	0	0	-inf	0	0	-inf	0	0	-inf	0	0	-inf	0	0	-inf	0	0	-inf	0	0	-inf	0	0	-inf	0	0	-inf	0	0	-inf	0	0	-inf	0	0	-inf	0	0	-inf	18	0	57.01021629917141	66	0	53.1446863311083	0	0	-inf	0	0	-inf	14	0	57.166451080061634	0	0	-inf	0	0	-inf	0	0	-inf	0	0	-inf	0	0	-inf	0	0	-inf	0	0	-inf	no_rank	environmental samples
165434	0	0	-inf	0	0	-inf	0	0	-inf	0	0	-inf	0	0	-inf	0	0	-inf	0	0	-inf	0	0	-inf	0	0	-inf	0	0	-inf	0	0	-inf	0	0	-inf	0	0	-inf	0	0	-inf	0	0	-inf	0	0	-inf	0	0	-inf	0	0	-inf	0	0	-inf	0	0	-inf	0	0	-inf	0	0	-inf	0	0	-inf	0	0	-inf	0	0	-inf	0	0	-inf	0	0	-inf	0	0	-inf	0	0	-inf	0	0	-inf	0	0	-inf	0	0	-inf	0	0	-inf	0	0	-inf	0	0	-inf	18	18	57.01021629917141	66	66	53.1446863311083	0	0	-inf	0	0	-inf	14	14	57.166451080061634	0	0	-inf	0	0	-inf	0	0	-inf	0	0	-inf	0	0	-inf	0	0	-inf	0	0	-inf	species	uncultured Arcobacter sp.
1849015	0	0	-inf	0	0	-inf	0	0	-inf	0	0	-inf	14	14	49.15874558225613	0	0	-inf	0	0	-inf	0	0	-inf	0	0	-inf	0	0	-inf	0	0	-inf	10	10	48.538686835190326	0	0	-inf	0	0	-inf	0	0	-inf	0	0	-inf	0	0	-inf	0	0	-inf	0	0	-inf	7	7	45.94184701608047	0	0	-inf	0	0	-inf	0	0	-inf	9	9	49.376318705767034	11	11	47.300318678184105	10	10	48.39275400417323	0	0	-inf	8	8	48.49375337678227	10	10	48.024009233188664	14	14	43.672954016950676	0	0	-inf	0	0	-inf	0	0	-inf	0	0	-inf	9	9	47.23689270621825	0	0	-inf	0	0	-inf	0	0	-inf	0	0	-inf	7	7	42.78055979700044	0	0	-inf	0	0	-inf	14	14	44.535697172924195	0	0	-inf	0	0	-inf	0	0	-inf	0	0	-inf	species	Arcobacter acticola
2320140	0	0	-inf	0	0	-inf	0	0	-inf	0	0	-inf	0	0	-inf	0	0	-inf	0	0	-inf	0	0	-inf	0	0	-inf	0	0	-inf	0	0	-inf	0	0	-inf	0	0	-inf	0	0	-inf	0	0	-inf	0	0	-inf	0	0	-inf	0	0	-inf	0	0	-inf	0	0	-inf	0	0	-inf	0	0	-inf	0	0	-inf	0	0	-inf	0	0	-inf	0	0	-inf	0	0	-inf	0	0	-inf	0	0	-inf	0	0	-inf	0	0	-inf	0	0	-inf	10	10	46.71459470759998	0	0	-inf	0	0	-inf	0	0	-inf	7	7	45.193527477226276	0	0	-inf	0	0	-inf	0	0	-inf	0	0	-inf	0	0	-inf	0	0	-inf	0	0	-inf	0	0	-inf	0	0	-inf	0	0	-inf	species	Arcobacter peruensis
2593671	0	0	-inf	0	0	-inf	0	0	-inf	0	0	-inf	0	0	-inf	0	0	-inf	9	0	42.19661695796672	0	0	-inf	0	0	-inf	0	0	-inf	0	0	-inf	0	0	-inf	0	0	-inf	0	0	-inf	0	0	-inf	0	0	-inf	0	0	-inf	0	0	-inf	0	0	-inf	0	0	-inf	0	0	-inf	0	0	-inf	0	0	-inf	0	0	-inf	0	0	-inf	0	0	-inf	7	7	46.13943445433171	0	0	-inf	0	0	-inf	0	0	-inf	0	0	-inf	0	0	-inf	0	0	-inf	0	0	-inf	0	0	-inf	0	0	-inf	0	0	-inf	11	0	42.544103338135166	0	0	-inf	0	0	-inf	0	0	-inf	0	0	-inf	0	0	-inf	0	0	-inf	0	0	-inf	0	0	-inf	0	0	-inf	no_rank	unclassified Arcobacter
2593672	0	0	-inf	0	0	-inf	0	0	-inf	0	0	-inf	0	0	-inf	0	0	-inf	9	9	42.19661695796672	0	0	-inf	0	0	-inf	0	0	-inf	0	0	-inf	0	0	-inf	0	0	-inf	0	0	-inf	0	0	-inf	0	0	-inf	0	0	-inf	0	0	-inf	0	0	-inf	0	0	-inf	0	0	-inf	0	0	-inf	0	0	-inf	0	0	-inf	0	0	-inf	0	0	-inf	0	0	-inf	0	0	-inf	0	0	-inf	0	0	-inf	0	0	-inf	0	0	-inf	0	0	-inf	0	0	-inf	0	0	-inf	0	0	-inf	0	0	-inf	0	0	-inf	0	0	-inf	0	0	-inf	0	0	-inf	0	0	-inf	0	0	-inf	0	0	-inf	0	0	-inf	0	0	-inf	0	0	-inf	species	Arcobacter sp. FWKO B
2961520	0	0	-inf	0	0	-inf	0	0	-inf	0	0	-inf	0	0	-inf	0	0	-inf	0	0	-inf	0	0	-inf	0	0	-inf	0	0	-inf	0	0	-inf	0	0	-inf	0	0	-inf	0	0	-inf	0	0	-inf	0	0	-inf	0	0	-inf	0	0	-inf	0	0	-inf	0	0	-inf	0	0	-inf	0	0	-inf	0	0	-inf	0	0	-inf	0	0	-inf	0	0	-inf	0	0	-inf	0	0	-inf	0	0	-inf	0	0	-inf	0	0	-inf	0	0	-inf	0	0	-inf	0	0	-inf	0	0	-inf	0	0	-inf	0	0	-inf	11	11	42.544103338135166	0	0	-inf	0	0	-inf	0	0	-inf	0	0	-inf	0	0	-inf	0	0	-inf	0	0	-inf	0	0	-inf	0	0	-inf	species	Arcobacter sp. ARW1-2F2
2321111	0	0	-inf	30	12	107.01123310022602	8	8	41.57545963595496	59	17	109.0646878479962	76	23	110.71265207251557	18	18	46.961563035388586	0	0	-inf	0	0	-inf	29	10	46.471100674000105	82	19	112.49038724738831	22	15	59.84371647535607	42	24	68.9705620162748	25	17	47.483470208682675	79	34	97.91197488256303	23	12	47.78661324607591	20	10	74.06491199769872	26	11	65.82036475827388	28	18	78.95792218484517	61	17	89.66487951685131	26	12	76.52416443838133	43	13	88.86139954503368	22	10	88.51619630382288	151	30	117.26547614610176	0	0	-inf	19	11	51.81780519904015	24	16	61.161152317215105	30	8	80.99530307948568	52	13	99.53318089785283	39	6	68.89281233093321	21	13	55.97850603005339	33	8	87.82276389643141	0	0	-inf	0	0	-inf	0	0	-inf	75	15	115.53532121614526	0	0	-inf	58	7	58.05108952523442	0	0	-inf	8	8	51.912486227036084	0	0	-inf	13	13	64.58214106305927	45	8	101.77291629475661	122	18	109.05132507436305	10	3	54.939906166072305	32	15	48.93142925056753	0	0	-inf	76	13	56.754553959831284	genus	Aliarcobacter
28197	0	0	-inf	0	0	-inf	0	0	-inf	0	0	-inf	0	0	-inf	0	0	-inf	0	0	-inf	0	0	-inf	0	0	-inf	0	0	-inf	0	0	-inf	0	0	-inf	0	0	-inf	0	0	-inf	0	0	-inf	0	0	-inf	8	8	83.41848454972578	0	0	-inf	0	0	-inf	0	0	-inf	0	0	-inf	0	0	-inf	0	0	-inf	0	0	-inf	0	0	-inf	0	0	-inf	7	7	49.803404180976045	0	0	-inf	0	0	-inf	8	8	70.8338609014976	0	0	-inf	0	0	-inf	0	0	-inf	0	0	-inf	0	0	-inf	0	0	-inf	0	0	-inf	0	0	-inf	0	0	-inf	0	0	-inf	0	0	-inf	0	0	-inf	9	9	105.8108768301439	0	0	-inf	0	0	-inf	0	0	-inf	19	19	86.6845692494518	species	Aliarcobacter butzleri
28198	0	0	-inf	18	18	141.97069372653888	0	0	-inf	42	42	125.52138655002952	53	53	121.25606458206278	0	0	-inf	0	0	-inf	0	0	-inf	10	10	53.24242730160705	63	63	122.112468060259	7	7	95.46307206429567	18	18	72.78905501925307	8	8	59.49173428959355	45	45	116.55821352372799	11	11	48.37382541835693	10	10	60.8841373244554	7	7	80.74220649303955	10	10	112.57758287448597	37	37	103.6872614598635	14	14	70.95993818085546	30	30	99.93744820265154	12	12	109.68785430065282	121	121	123.23493809714908	0	0	-inf	8	8	47.151019100214135	8	8	82.21624935564046	15	15	105.40724685616101	39	39	112.45218553165057	24	24	76.3536712645913	0	0	-inf	25	25	96.84368523586	0	0	-inf	0	0	-inf	0	0	-inf	60	60	130.27692785499573	0	0	-inf	0	0	-inf	0	0	-inf	0	0	-inf	0	0	-inf	0	0	-inf	37	37	105.86021453397521	88	81	117.26571797768969	7	7	44.782890105765034	17	17	50.356878289350156	0	0	-inf	26	26	46.12101183101302	species	Aliarcobacter cryaerophilus
1032071	0	0	-inf	0	0	-inf	0	0	-inf	0	0	-inf	0	0	-inf	0	0	-inf	0	0	-inf	0	0	-inf	0	0	-inf	0	0	-inf	0	0	-inf	0	0	-inf	0	0	-inf	0	0	-inf	0	0	-inf	0	0	-inf	0	0	-inf	0	0	-inf	0	0	-inf	0	0	-inf	0	0	-inf	0	0	-inf	0	0	-inf	0	0	-inf	0	0	-inf	0	0	-inf	0	0	-inf	0	0	-inf	0	0	-inf	0	0	-inf	0	0	-inf	0	0	-inf	0	0	-inf	0	0	-inf	0	0	-inf	0	0	-inf	0	0	-inf	0	0	-inf	0	0	-inf	0	0	-inf	0	0	-inf	0	0	-inf	7	7	126.202727300415	0	0	-inf	0	0	-inf	0	0	-inf	0	0	-inf	strain	Aliarcobacter cryaerophilus D2610
28200	0	0	-inf	0	0	-inf	0	0	-inf	0	0	-inf	0	0	-inf	0	0	-inf	0	0	-inf	0	0	-inf	0	0	-inf	0	0	-inf	0	0	-inf	0	0	-inf	0	0	-inf	0	0	-inf	0	0	-inf	0	0	-inf	0	0	-inf	0	0	-inf	0	0	-inf	0	0	-inf	0	0	-inf	0	0	-inf	0	0	-inf	0	0	-inf	0	0	-inf	0	0	-inf	0	0	-inf	0	0	-inf	0	0	-inf	0	0	-inf	0	0	-inf	0	0	-inf	0	0	-inf	0	0	-inf	0	0	-inf	0	0	-inf	0	0	-inf	0	0	-inf	0	0	-inf	0	0	-inf	0	0	-inf	0	0	-inf	7	7	70.89163549436033	0	0	-inf	0	0	-inf	0	0	-inf	0	0	-inf	species	Aliarcobacter skirrowii
255507	0	0	-inf	0	0	-inf	0	0	-inf	0	0	-inf	0	0	-inf	0	0	-inf	0	0	-inf	0	0	-inf	0	0	-inf	0	0	-inf	0	0	-inf	0	0	-inf	0	0	-inf	0	0	-inf	0	0	-inf	0	0	-inf	0	0	-inf	0	0	-inf	0	0	-inf	0	0	-inf	0	0	-inf	0	0	-inf	0	0	-inf	0	0	-inf	0	0	-inf	0	0	-inf	0	0	-inf	0	0	-inf	0	0	-inf	0	0	-inf	0	0	-inf	0	0	-inf	0	0	-inf	0	0	-inf	0	0	-inf	0	0	-inf	51	51	59.131252551553374	0	0	-inf	0	0	-inf	0	0	-inf	0	0	-inf	0	0	-inf	0	0	-inf	0	0	-inf	0	0	-inf	0	0	-inf	0	0	-inf	species	Aliarcobacter cibarius
544718	0	0	-inf	0	0	-inf	0	0	-inf	0	0	-inf	0	0	-inf	0	0	-inf	0	0	-inf	0	0	-inf	9	0	42.27072940173956	0	0	-inf	0	0	-inf	0	0	-inf	0	0	-inf	0	0	-inf	0	0	-inf	0	0	-inf	0	0	-inf	0	0	-inf	0	0	-inf	0	0	-inf	0	0	-inf	0	0	-inf	0	0	-inf	0	0	-inf	0	0	-inf	0	0	-inf	0	0	-inf	0	0	-inf	9	0	42.02355717590017	0	0	-inf	0	0	-inf	0	0	-inf	0	0	-inf	0	0	-inf	0	0	-inf	0	0	-inf	0	0	-inf	0	0	-inf	0	0	-inf	0	0	-inf	0	0	-inf	0	0	-inf	0	0	-inf	0	0	-inf	0	0	-inf	0	0	-inf	9	0	48.0373310863069	species	Aliarcobacter thereius
1032240	0	0	-inf	0	0	-inf	0	0	-inf	0	0	-inf	0	0	-inf	0	0	-inf	0	0	-inf	0	0	-inf	9	9	42.27072940173956	0	0	-inf	0	0	-inf	0	0	-inf	0	0	-inf	0	0	-inf	0	0	-inf	0	0	-inf	0	0	-inf	0	0	-inf	0	0	-inf	0	0	-inf	0	0	-inf	0	0	-inf	0	0	-inf	0	0	-inf	0	0	-inf	0	0	-inf	0	0	-inf	0	0	-inf	9	9	42.02355717590017	0	0	-inf	0	0	-inf	0	0	-inf	0	0	-inf	0	0	-inf	0	0	-inf	0	0	-inf	0	0	-inf	0	0	-inf	0	0	-inf	0	0	-inf	0	0	-inf	0	0	-inf	0	0	-inf	0	0	-inf	0	0	-inf	0	0	-inf	9	9	48.0373310863069	strain	Aliarcobacter thereius LMG 24486
1935204	0	0	-inf	0	0	-inf	0	0	-inf	0	0	-inf	0	0	-inf	0	0	-inf	0	0	-inf	0	0	-inf	0	0	-inf	0	0	-inf	0	0	-inf	0	0	-inf	0	0	-inf	0	0	-inf	0	0	-inf	0	0	-inf	0	0	-inf	0	0	-inf	7	7	43.56173863050866	0	0	-inf	0	0	-inf	0	0	-inf	0	0	-inf	0	0	-inf	0	0	-inf	0	0	-inf	0	0	-inf	0	0	-inf	0	0	-inf	0	0	-inf	0	0	-inf	0	0	-inf	0	0	-inf	0	0	-inf	0	0	-inf	0	0	-inf	0	0	-inf	0	0	-inf	0	0	-inf	0	0	-inf	0	0	-inf	0	0	-inf	0	0	-inf	0	0	-inf	0	0	-inf	0	0	-inf	9	9	48.37687988730963	species	[Arcobacter] porcinus
2321114	0	0	-inf	0	0	-inf	0	0	-inf	16	9	42.085383650532556	8	8	47.115761034705855	14	6	44.76926457438914	0	0	-inf	0	0	-inf	14	14	44.72862420821502	19	19	48.757780909893114	12	12	44.47999525752275	15	15	44.21756996658476	18	10	48.019249836776844	13	5	48.38453294297238	14	14	44.782716716123204	9	9	47.07296615591892	0	0	-inf	11	11	47.45636809389502	16	8	45.67291212680439	19	19	45.340280239815364	11	11	42.625794140367866	9	9	46.42696805273545	9	9	46.305127684392126	0	0	-inf	17	17	45.69566087911972	10	2	44.757105716749074	12	12	44.19956466334372	8	8	44.520891218863895	19	8	48.22792814469704	11	11	46.8567823674071	14	14	43.62970094143699	0	0	-inf	24	12	43.36015893045604	0	0	-inf	8	8	47.04510496884639	33	33	52.235603346051505	0	0	-inf	24	24	45.489499384826274	7	7	45.30457633656632	7	7	49.01316474281644	0	0	-inf	10	10	44.02501087706137	18	3	45.4699233650286	0	0	-inf	23	23	45.78857268660966	0	0	-inf	0	0	-inf	genus	Malaciobacter
505249	0	0	-inf	0	0	-inf	0	0	-inf	7	7	41.52168623080129	0	0	-inf	8	8	44.64066602185208	0	0	-inf	0	0	-inf	0	0	-inf	0	0	-inf	0	0	-inf	0	0	-inf	8	8	51.925409940496976	8	8	49.60909604351295	0	0	-inf	0	0	-inf	0	0	-inf	0	0	-inf	8	8	46.58604794275854	0	0	-inf	0	0	-inf	0	0	-inf	0	0	-inf	0	0	-inf	0	0	-inf	8	8	44.9436309581182	0	0	-inf	0	0	-inf	11	11	49.69964318875798	0	0	-inf	0	0	-inf	0	0	-inf	0	0	-inf	0	0	-inf	0	0	-inf	0	0	-inf	0	0	-inf	0	0	-inf	0	0	-inf	0	0	-inf	0	0	-inf	0	0	-inf	7	7	46.89670996090049	0	0	-inf	0	0	-inf	0	0	-inf	0	0	-inf	species	Malaciobacter marinus
603050	0	0	-inf	0	0	-inf	0	0	-inf	0	0	-inf	0	0	-inf	0	0	-inf	0	0	-inf	0	0	-inf	0	0	-inf	0	0	-inf	0	0	-inf	0	0	-inf	0	0	-inf	0	0	-inf	0	0	-inf	0	0	-inf	0	0	-inf	0	0	-inf	0	0	-inf	0	0	-inf	0	0	-inf	0	0	-inf	0	0	-inf	0	0	-inf	0	0	-inf	0	0	-inf	0	0	-inf	0	0	-inf	0	0	-inf	0	0	-inf	0	0	-inf	0	0	-inf	12	0	42.368844200795664	0	0	-inf	0	0	-inf	0	0	-inf	0	0	-inf	0	0	-inf	0	0	-inf	0	0	-inf	0	0	-inf	0	0	-inf	8	0	44.33184236370378	0	0	-inf	0	0	-inf	0	0	-inf	0	0	-inf	species	Malaciobacter mytili
1032238	0	0	-inf	0	0	-inf	0	0	-inf	0	0	-inf	0	0	-inf	0	0	-inf	0	0	-inf	0	0	-inf	0	0	-inf	0	0	-inf	0	0	-inf	0	0	-inf	0	0	-inf	0	0	-inf	0	0	-inf	0	0	-inf	0	0	-inf	0	0	-inf	0	0	-inf	0	0	-inf	0	0	-inf	0	0	-inf	0	0	-inf	0	0	-inf	0	0	-inf	0	0	-inf	0	0	-inf	0	0	-inf	0	0	-inf	0	0	-inf	0	0	-inf	0	0	-inf	12	12	42.368844200795664	0	0	-inf	0	0	-inf	0	0	-inf	0	0	-inf	0	0	-inf	0	0	-inf	0	0	-inf	0	0	-inf	0	0	-inf	8	8	44.33184236370378	0	0	-inf	0	0	-inf	0	0	-inf	0	0	-inf	strain	Malaciobacter mytili LMG 24559
2321115	0	0	-inf	0	0	-inf	0	0	-inf	0	0	-inf	0	0	-inf	0	0	-inf	0	0	-inf	0	0	-inf	0	0	-inf	7	7	45.83203959610453	0	0	-inf	0	0	-inf	0	0	-inf	0	0	-inf	0	0	-inf	0	0	-inf	0	0	-inf	0	0	-inf	0	0	-inf	0	0	-inf	0	0	-inf	0	0	-inf	0	0	-inf	0	0	-inf	0	0	-inf	0	0	-inf	0	0	-inf	0	0	-inf	0	0	-inf	0	0	-inf	0	0	-inf	0	0	-inf	0	0	-inf	0	0	-inf	0	0	-inf	0	0	-inf	0	0	-inf	0	0	-inf	0	0	-inf	0	0	-inf	0	0	-inf	0	0	-inf	0	0	-inf	0	0	-inf	0	0	-inf	0	0	-inf	0	0	-inf	genus	Halarcobacter
2321187	0	0	-inf	0	0	-inf	0	0	-inf	0	0	-inf	0	0	-inf	0	0	-inf	0	0	-inf	0	0	-inf	7	7	46.92521030179531	12	3	46.40795299448762	8	8	46.643028458098	0	0	-inf	0	0	-inf	0	0	-inf	8	8	46.4092712474619	0	0	-inf	11	3	48.303888288169816	0	0	-inf	7	7	46.52114928397443	8	8	46.82748746779919	0	0	-inf	0	0	-inf	0	0	-inf	0	0	-inf	8	8	46.86490713964752	0	0	-inf	12	4	47.07716446627535	9	1	48.469720976163245	0	0	-inf	12	2	45.96912575325188	0	0	-inf	0	0	-inf	0	0	-inf	0	0	-inf	0	0	-inf	0	0	-inf	7	7	42.087167579323776	0	0	-inf	0	0	-inf	7	0	44.682102950987144	0	0	-inf	11	4	47.65547680388783	0	0	-inf	0	0	-inf	0	0	-inf	0	0	-inf	0	0	-inf	genus	Poseidonibacter
1850254	0	0	-inf	0	0	-inf	0	0	-inf	0	0	-inf	0	0	-inf	0	0	-inf	0	0	-inf	0	0	-inf	0	0	-inf	9	9	45.64129385141706	0	0	-inf	0	0	-inf	0	0	-inf	0	0	-inf	0	0	-inf	0	0	-inf	0	0	-inf	0	0	-inf	0	0	-inf	0	0	-inf	0	0	-inf	0	0	-inf	0	0	-inf	0	0	-inf	0	0	-inf	0	0	-inf	0	0	-inf	0	0	-inf	0	0	-inf	10	10	46.26883835420683	0	0	-inf	0	0	-inf	0	0	-inf	0	0	-inf	0	0	-inf	0	0	-inf	0	0	-inf	0	0	-inf	0	0	-inf	0	0	-inf	0	0	-inf	0	0	-inf	0	0	-inf	0	0	-inf	0	0	-inf	0	0	-inf	0	0	-inf	species	Poseidonibacter parvus
1904463	0	0	-inf	0	0	-inf	0	0	-inf	0	0	-inf	0	0	-inf	0	0	-inf	0	0	-inf	0	0	-inf	0	0	-inf	0	0	-inf	0	0	-inf	0	0	-inf	0	0	-inf	0	0	-inf	0	0	-inf	0	0	-inf	8	8	48.59525442076556	0	0	-inf	0	0	-inf	0	0	-inf	0	0	-inf	0	0	-inf	0	0	-inf	0	0	-inf	0	0	-inf	0	0	-inf	8	8	48.94112549695428	8	8	48.94112549695428	0	0	-inf	0	0	-inf	0	0	-inf	0	0	-inf	0	0	-inf	0	0	-inf	0	0	-inf	0	0	-inf	0	0	-inf	0	0	-inf	0	0	-inf	7	7	44.682102950987144	0	0	-inf	7	7	48.94112549695428	0	0	-inf	0	0	-inf	0	0	-inf	0	0	-inf	0	0	-inf	species	Poseidonibacter lekithochrous
2932623	0	0	-inf	0	0	-inf	0	0	-inf	0	0	-inf	0	0	-inf	0	0	-inf	0	0	-inf	0	0	-inf	0	0	-inf	0	0	-inf	0	0	-inf	0	0	-inf	0	0	-inf	0	0	-inf	0	0	-inf	0	0	-inf	0	0	-inf	0	0	-inf	0	0	-inf	0	0	-inf	0	0	-inf	0	0	-inf	0	0	-inf	0	0	-inf	0	0	-inf	0	0	-inf	0	0	-inf	0	0	-inf	0	0	-inf	0	0	-inf	0	0	-inf	0	0	-inf	0	0	-inf	0	0	-inf	0	0	-inf	0	0	-inf	0	0	-inf	0	0	-inf	0	0	-inf	11	0	45.556998520189175	0	0	-inf	0	0	-inf	0	0	-inf	0	0	-inf	0	0	-inf	0	0	-inf	0	0	-inf	family	Sulfurospirillaceae
57665	0	0	-inf	0	0	-inf	0	0	-inf	0	0	-inf	0	0	-inf	0	0	-inf	0	0	-inf	0	0	-inf	0	0	-inf	0	0	-inf	0	0	-inf	0	0	-inf	0	0	-inf	0	0	-inf	0	0	-inf	0	0	-inf	0	0	-inf	0	0	-inf	0	0	-inf	0	0	-inf	0	0	-inf	0	0	-inf	0	0	-inf	0	0	-inf	0	0	-inf	0	0	-inf	0	0	-inf	0	0	-inf	0	0	-inf	0	0	-inf	0	0	-inf	0	0	-inf	0	0	-inf	0	0	-inf	0	0	-inf	0	0	-inf	0	0	-inf	0	0	-inf	0	0	-inf	11	11	45.556998520189175	0	0	-inf	0	0	-inf	0	0	-inf	0	0	-inf	0	0	-inf	0	0	-inf	0	0	-inf	genus	Sulfurospirillum
235899	7	7	42.77353393706603	8	1	51.76955262170047	0	0	-inf	12	4	53.29205144649956	0	0	-inf	8	8	43.723901562490205	0	0	-inf	0	0	-inf	13	5	44.045770857970496	11	4	43.072558432988245	8	8	42.930717856868625	11	3	44.80344224105988	9	9	49.77186973594328	21	0	42.90123836730132	11	11	44.250749874662525	0	0	-inf	11	11	42.10392884810012	9	9	55.383653947765055	18	0	46.710610035917206	9	9	46.68652395002113	14	0	48.244767678030094	14	6	44.52219642186817	11	11	42.75486995938139	0	0	-inf	15	5	48.134214485371544	13	4	45.18333428952007	0	0	-inf	0	0	-inf	0	0	-inf	7	0	42.15235131266039	10	10	42.86000717874997	0	0	-inf	0	0	-inf	0	0	-inf	0	0	-inf	9	9	43.25268555329947	11	0	52.234802531345146	0	0	-inf	7	7	48.98868025872314	9	9	55.64437566593962	8	8	52.299882707590385	0	0	-inf	0	0	-inf	0	0	-inf	7	7	45.43000998018609	9	1	43.81328656522524	18	5	48.318546851142244	order	Nautiliales
224467	0	0	-inf	0	0	-inf	0	0	-inf	0	0	-inf	0	0	-inf	0	0	-inf	0	0	-inf	0	0	-inf	8	8	44.698484809835	0	0	-inf	0	0	-inf	8	8	44.31780826993325	0	0	-inf	11	3	42.08574704890976	0	0	-inf	0	0	-inf	0	0	-inf	0	0	-inf	7	7	43.2842712474619	0	0	-inf	7	7	44.135466881698676	8	8	42.29163056034261	0	0	-inf	0	0	-inf	10	10	45.744662687623006	9	9	43.773081637921344	0	0	-inf	0	0	-inf	0	0	-inf	7	7	42.15235131266039	0	0	-inf	0	0	-inf	0	0	-inf	0	0	-inf	0	0	-inf	0	0	-inf	0	0	-inf	0	0	-inf	0	0	-inf	0	0	-inf	0	0	-inf	0	0	-inf	0	0	-inf	0	0	-inf	0	0	-inf	0	0	-inf	0	0	-inf	family	Nautiliaceae
191301	0	0	-inf	0	0	-inf	0	0	-inf	0	0	-inf	0	0	-inf	0	0	-inf	0	0	-inf	0	0	-inf	0	0	-inf	0	0	-inf	0	0	-inf	0	0	-inf	0	0	-inf	8	8	42.400387770978725	0	0	-inf	0	0	-inf	0	0	-inf	0	0	-inf	0	0	-inf	0	0	-inf	0	0	-inf	0	0	-inf	0	0	-inf	0	0	-inf	0	0	-inf	0	0	-inf	0	0	-inf	0	0	-inf	0	0	-inf	0	0	-inf	0	0	-inf	0	0	-inf	0	0	-inf	0	0	-inf	0	0	-inf	0	0	-inf	0	0	-inf	0	0	-inf	0	0	-inf	0	0	-inf	0	0	-inf	0	0	-inf	0	0	-inf	0	0	-inf	0	0	-inf	0	0	-inf	0	0	-inf	genus	Caminibacter
2795691	0	0	-inf	7	7	53.18376618407357	0	0	-inf	8	8	58.64949493661167	0	0	-inf	0	0	-inf	0	0	-inf	0	0	-inf	0	0	-inf	7	0	43.7597017175022	0	0	-inf	0	0	-inf	0	0	-inf	10	1	43.79827881753202	0	0	-inf	0	0	-inf	0	0	-inf	0	0	-inf	11	11	48.891007446752404	0	0	-inf	7	7	52.35406847436151	0	0	-inf	0	0	-inf	0	0	-inf	0	0	-inf	0	0	-inf	0	0	-inf	0	0	-inf	0	0	-inf	0	0	-inf	0	0	-inf	0	0	-inf	0	0	-inf	0	0	-inf	0	0	-inf	0	0	-inf	11	11	52.234802531345146	0	0	-inf	0	0	-inf	0	0	-inf	0	0	-inf	0	0	-inf	0	0	-inf	0	0	-inf	0	0	-inf	8	1	44.23296687053893	13	1	48.405450501762175	family	Nitratiruptoraceae
269258	0	0	-inf	0	0	-inf	0	0	-inf	0	0	-inf	0	0	-inf	0	0	-inf	0	0	-inf	0	0	-inf	0	0	-inf	7	7	43.7597017175022	0	0	-inf	0	0	-inf	0	0	-inf	9	1	44.16966045028939	0	0	-inf	0	0	-inf	0	0	-inf	0	0	-inf	0	0	-inf	0	0	-inf	0	0	-inf	0	0	-inf	0	0	-inf	0	0	-inf	0	0	-inf	0	0	-inf	0	0	-inf	0	0	-inf	0	0	-inf	0	0	-inf	0	0	-inf	0	0	-inf	0	0	-inf	0	0	-inf	0	0	-inf	0	0	-inf	0	0	-inf	0	0	-inf	0	0	-inf	0	0	-inf	0	0	-inf	0	0	-inf	0	0	-inf	0	0	-inf	0	0	-inf	7	7	42.98053356633021	0	0	-inf	genus	Nitratiruptor
269259	0	0	-inf	0	0	-inf	0	0	-inf	0	0	-inf	0	0	-inf	0	0	-inf	0	0	-inf	0	0	-inf	0	0	-inf	0	0	-inf	0	0	-inf	0	0	-inf	0	0	-inf	8	0	44.280334100642825	0	0	-inf	0	0	-inf	0	0	-inf	0	0	-inf	0	0	-inf	0	0	-inf	0	0	-inf	0	0	-inf	0	0	-inf	0	0	-inf	0	0	-inf	0	0	-inf	0	0	-inf	0	0	-inf	0	0	-inf	0	0	-inf	0	0	-inf	0	0	-inf	0	0	-inf	0	0	-inf	0	0	-inf	0	0	-inf	0	0	-inf	0	0	-inf	0	0	-inf	0	0	-inf	0	0	-inf	0	0	-inf	0	0	-inf	0	0	-inf	0	0	-inf	0	0	-inf	0	0	-inf	species	Nitratiruptor tergarcus
1069081	0	0	-inf	0	0	-inf	0	0	-inf	0	0	-inf	0	0	-inf	0	0	-inf	0	0	-inf	0	0	-inf	0	0	-inf	0	0	-inf	0	0	-inf	0	0	-inf	0	0	-inf	8	8	44.280334100642825	0	0	-inf	0	0	-inf	0	0	-inf	0	0	-inf	0	0	-inf	0	0	-inf	0	0	-inf	0	0	-inf	0	0	-inf	0	0	-inf	0	0	-inf	0	0	-inf	0	0	-inf	0	0	-inf	0	0	-inf	0	0	-inf	0	0	-inf	0	0	-inf	0	0	-inf	0	0	-inf	0	0	-inf	0	0	-inf	0	0	-inf	0	0	-inf	0	0	-inf	0	0	-inf	0	0	-inf	0	0	-inf	0	0	-inf	0	0	-inf	0	0	-inf	0	0	-inf	0	0	-inf	strain	Nitratiruptor tergarcus DSM 16512
2795692	0	0	-inf	0	0	-inf	0	0	-inf	0	0	-inf	0	0	-inf	0	0	-inf	0	0	-inf	0	0	-inf	0	0	-inf	0	0	-inf	0	0	-inf	0	0	-inf	0	0	-inf	0	0	-inf	0	0	-inf	0	0	-inf	0	0	-inf	0	0	-inf	0	0	-inf	0	0	-inf	0	0	-inf	0	0	-inf	0	0	-inf	0	0	-inf	0	0	-inf	0	0	-inf	0	0	-inf	0	0	-inf	0	0	-inf	0	0	-inf	0	0	-inf	0	0	-inf	0	0	-inf	0	0	-inf	0	0	-inf	0	0	-inf	0	0	-inf	0	0	-inf	0	0	-inf	0	0	-inf	0	0	-inf	0	0	-inf	0	0	-inf	0	0	-inf	0	0	-inf	0	0	-inf	12	1	49.001837252174575	genus	Nitrosophilus
2795694	0	0	-inf	0	0	-inf	0	0	-inf	0	0	-inf	0	0	-inf	0	0	-inf	0	0	-inf	0	0	-inf	0	0	-inf	0	0	-inf	0	0	-inf	0	0	-inf	0	0	-inf	0	0	-inf	0	0	-inf	0	0	-inf	0	0	-inf	0	0	-inf	0	0	-inf	0	0	-inf	0	0	-inf	0	0	-inf	0	0	-inf	0	0	-inf	0	0	-inf	0	0	-inf	0	0	-inf	0	0	-inf	0	0	-inf	0	0	-inf	0	0	-inf	0	0	-inf	0	0	-inf	0	0	-inf	0	0	-inf	0	0	-inf	0	0	-inf	0	0	-inf	0	0	-inf	0	0	-inf	0	0	-inf	0	0	-inf	0	0	-inf	0	0	-inf	0	0	-inf	0	0	-inf	11	0	47.336013201662766	no_rank	unclassified Nitrosophilus
2930200	0	0	-inf	0	0	-inf	0	0	-inf	0	0	-inf	0	0	-inf	0	0	-inf	0	0	-inf	0	0	-inf	0	0	-inf	0	0	-inf	0	0	-inf	0	0	-inf	0	0	-inf	0	0	-inf	0	0	-inf	0	0	-inf	0	0	-inf	0	0	-inf	0	0	-inf	0	0	-inf	0	0	-inf	0	0	-inf	0	0	-inf	0	0	-inf	0	0	-inf	0	0	-inf	0	0	-inf	0	0	-inf	0	0	-inf	0	0	-inf	0	0	-inf	0	0	-inf	0	0	-inf	0	0	-inf	0	0	-inf	0	0	-inf	0	0	-inf	0	0	-inf	0	0	-inf	0	0	-inf	0	0	-inf	0	0	-inf	0	0	-inf	0	0	-inf	0	0	-inf	0	0	-inf	11	11	47.336013201662766	species	Nitrosophilus sp. MOT50
81684	0	0	-inf	8	0	49.25412544275106	45	0	70.41823109031324	7	0	48.317914987063126	0	0	-inf	8	0	49.604806681580335	0	0	-inf	0	0	-inf	8	0	46.256737804604825	12	1	61.222954958272226	0	0	-inf	12	0	48.25098879936507	0	0	-inf	13	0	48.85675151413348	11	1	55.50628757016127	15	0	50.27306729239808	7	0	50.19166807966756	15	0	47.32446607650717	0	0	-inf	12	0	50.411179872732966	9	0	45.483365380604894	8	0	46.93298982237539	0	0	-inf	0	0	-inf	11	0	52.25671930156989	9	0	52.38783332054888	0	0	-inf	0	0	-inf	8	0	50.62158184869128	0	0	-inf	7	0	50.57039025958234	0	0	-inf	0	0	-inf	0	0	-inf	0	0	-inf	0	0	-inf	0	0	-inf	15	0	62.46743371549792	11	0	50.09820932071409	10	0	45.65314831962559	0	0	-inf	0	0	-inf	8	0	51.30986974825921	0	0	-inf	9	0	44.55136664432169	0	0	-inf	0	0	-inf	no_rank	unclassified Proteobacteria
1977087	0	0	-inf	8	8	49.25412544275106	45	45	70.41823109031324	7	7	48.317914987063126	0	0	-inf	8	8	49.604806681580335	0	0	-inf	0	0	-inf	8	8	46.256737804604825	11	11	48.88333390516537	0	0	-inf	12	12	48.25098879936507	0	0	-inf	13	13	48.85675151413348	10	10	52.1569163271774	15	15	50.27306729239808	7	7	50.19166807966756	15	15	47.32446607650717	0	0	-inf	12	12	50.411179872732966	9	9	45.483365380604894	8	8	46.93298982237539	0	0	-inf	0	0	-inf	11	11	52.25671930156989	9	9	52.38783332054888	0	0	-inf	0	0	-inf	8	8	50.62158184869128	0	0	-inf	7	7	50.57039025958234	0	0	-inf	0	0	-inf	0	0	-inf	0	0	-inf	0	0	-inf	0	0	-inf	15	15	62.46743371549792	11	11	50.09820932071409	10	10	45.65314831962559	0	0	-inf	0	0	-inf	8	8	51.30986974825921	0	0	-inf	9	9	44.55136664432169	0	0	-inf	0	0	-inf	species	Proteobacteria bacterium
580370	0	0	-inf	0	0	-inf	0	0	-inf	0	0	-inf	0	0	-inf	9	0	43.111111111111114	0	0	-inf	0	0	-inf	7	7	44.051783104894824	0	0	-inf	8	8	45.089727599198895	7	7	45.72984513826203	0	0	-inf	10	1	44.309333908964284	8	8	45.420934528527525	0	0	-inf	0	0	-inf	0	0	-inf	0	0	-inf	0	0	-inf	0	0	-inf	0	0	-inf	0	0	-inf	11	0	44.967296233025294	0	0	-inf	0	0	-inf	0	0	-inf	0	0	-inf	9	1	43.12713640719822	0	0	-inf	0	0	-inf	20	0	46.65410480376137	0	0	-inf	0	0	-inf	0	0	-inf	12	0	44.59437506364248	25	5	47.67306536386033	47	0	46.38410132418504	0	0	-inf	101	0	48.03210730915941	0	0	-inf	0	0	-inf	0	0	-inf	0	0	-inf	46	0	48.34507373206703	10	0	44.87620353661245	0	0	-inf	class	Zetaproteobacteria
580371	0	0	-inf	0	0	-inf	0	0	-inf	0	0	-inf	0	0	-inf	9	0	43.111111111111114	0	0	-inf	0	0	-inf	0	0	-inf	0	0	-inf	0	0	-inf	0	0	-inf	0	0	-inf	0	0	-inf	0	0	-inf	0	0	-inf	0	0	-inf	0	0	-inf	0	0	-inf	0	0	-inf	0	0	-inf	0	0	-inf	0	0	-inf	11	0	44.967296233025294	0	0	-inf	0	0	-inf	0	0	-inf	0	0	-inf	0	0	-inf	0	0	-inf	0	0	-inf	20	0	46.65410480376137	0	0	-inf	0	0	-inf	0	0	-inf	12	0	44.59437506364248	20	0	47.720011361265776	47	0	46.38410132418504	0	0	-inf	86	0	47.36871408407799	0	0	-inf	0	0	-inf	0	0	-inf	0	0	-inf	46	0	48.34507373206703	10	0	44.87620353661245	0	0	-inf	order	Mariprofundales
580372	0	0	-inf	0	0	-inf	0	0	-inf	0	0	-inf	0	0	-inf	9	0	43.111111111111114	0	0	-inf	0	0	-inf	0	0	-inf	0	0	-inf	0	0	-inf	0	0	-inf	0	0	-inf	0	0	-inf	0	0	-inf	0	0	-inf	0	0	-inf	0	0	-inf	0	0	-inf	0	0	-inf	0	0	-inf	0	0	-inf	0	0	-inf	11	0	44.967296233025294	0	0	-inf	0	0	-inf	0	0	-inf	0	0	-inf	0	0	-inf	0	0	-inf	0	0	-inf	20	0	46.65410480376137	0	0	-inf	0	0	-inf	0	0	-inf	12	0	44.59437506364248	20	0	47.720011361265776	47	0	46.38410132418504	0	0	-inf	86	0	47.36871408407799	0	0	-inf	0	0	-inf	0	0	-inf	0	0	-inf	46	0	48.34507373206703	10	0	44.87620353661245	0	0	-inf	family	Mariprofundaceae
377315	0	0	-inf	0	0	-inf	0	0	-inf	0	0	-inf	0	0	-inf	9	0	43.111111111111114	0	0	-inf	0	0	-inf	0	0	-inf	0	0	-inf	0	0	-inf	0	0	-inf	0	0	-inf	0	0	-inf	0	0	-inf	0	0	-inf	0	0	-inf	0	0	-inf	0	0	-inf	0	0	-inf	0	0	-inf	0	0	-inf	0	0	-inf	11	0	44.967296233025294	0	0	-inf	0	0	-inf	0	0	-inf	0	0	-inf	0	0	-inf	0	0	-inf	0	0	-inf	20	0	46.65410480376137	0	0	-inf	0	0	-inf	0	0	-inf	12	0	44.59437506364248	20	4	47.720011361265776	47	4	46.38410132418504	0	0	-inf	86	0	47.36871408407799	0	0	-inf	0	0	-inf	0	0	-inf	0	0	-inf	46	4	48.34507373206703	10	10	44.87620353661245	0	0	-inf	genus	Mariprofundus
1921086	0	0	-inf	0	0	-inf	0	0	-inf	0	0	-inf	0	0	-inf	9	9	43.111111111111114	0	0	-inf	0	0	-inf	0	0	-inf	0	0	-inf	0	0	-inf	0	0	-inf	0	0	-inf	0	0	-inf	0	0	-inf	0	0	-inf	0	0	-inf	0	0	-inf	0	0	-inf	0	0	-inf	0	0	-inf	0	0	-inf	0	0	-inf	0	0	-inf	0	0	-inf	0	0	-inf	0	0	-inf	0	0	-inf	0	0	-inf	0	0	-inf	0	0	-inf	0	0	-inf	0	0	-inf	0	0	-inf	0	0	-inf	0	0	-inf	0	0	-inf	43	43	46.5879816189534	0	0	-inf	78	78	47.672312142951654	0	0	-inf	0	0	-inf	0	0	-inf	0	0	-inf	42	42	48.42299390325616	0	0	-inf	0	0	-inf	species	Mariprofundus aestuarium
1921087	0	0	-inf	0	0	-inf	0	0	-inf	0	0	-inf	0	0	-inf	0	0	-inf	0	0	-inf	0	0	-inf	0	0	-inf	0	0	-inf	0	0	-inf	0	0	-inf	0	0	-inf	0	0	-inf	0	0	-inf	0	0	-inf	0	0	-inf	0	0	-inf	0	0	-inf	0	0	-inf	0	0	-inf	0	0	-inf	0	0	-inf	11	11	44.967296233025294	0	0	-inf	0	0	-inf	0	0	-inf	0	0	-inf	0	0	-inf	0	0	-inf	0	0	-inf	20	20	46.65410480376137	0	0	-inf	0	0	-inf	0	0	-inf	12	12	44.59437506364248	16	16	48.67717455517836	0	0	-inf	0	0	-inf	8	8	44.40863301005984	0	0	-inf	0	0	-inf	0	0	-inf	0	0	-inf	0	0	-inf	0	0	-inf	0	0	-inf	species	Mariprofundus ferrinatatus
914638	0	0	-inf	0	0	-inf	0	0	-inf	0	0	-inf	0	0	-inf	0	0	-inf	0	0	-inf	0	0	-inf	0	0	-inf	0	0	-inf	0	0	-inf	0	0	-inf	0	0	-inf	9	0	44.26609491997865	0	0	-inf	0	0	-inf	0	0	-inf	0	0	-inf	0	0	-inf	0	0	-inf	0	0	-inf	0	0	-inf	0	0	-inf	0	0	-inf	0	0	-inf	0	0	-inf	0	0	-inf	0	0	-inf	8	0	43.46104794275854	0	0	-inf	0	0	-inf	0	0	-inf	0	0	-inf	0	0	-inf	0	0	-inf	0	0	-inf	0	0	-inf	0	0	-inf	0	0	-inf	15	0	51.8355617996262	0	0	-inf	0	0	-inf	0	0	-inf	0	0	-inf	0	0	-inf	0	0	-inf	0	0	-inf	no_rank	environmental samples
587656	0	0	-inf	0	0	-inf	0	0	-inf	0	0	-inf	0	0	-inf	0	0	-inf	0	0	-inf	0	0	-inf	0	0	-inf	0	0	-inf	0	0	-inf	0	0	-inf	0	0	-inf	9	9	44.26609491997865	0	0	-inf	0	0	-inf	0	0	-inf	0	0	-inf	0	0	-inf	0	0	-inf	0	0	-inf	0	0	-inf	0	0	-inf	0	0	-inf	0	0	-inf	0	0	-inf	0	0	-inf	0	0	-inf	8	8	43.46104794275854	0	0	-inf	0	0	-inf	0	0	-inf	0	0	-inf	0	0	-inf	0	0	-inf	0	0	-inf	0	0	-inf	0	0	-inf	0	0	-inf	15	15	51.8355617996262	0	0	-inf	0	0	-inf	0	0	-inf	0	0	-inf	0	0	-inf	0	0	-inf	0	0	-inf	species	uncultured Zetaproteobacteria bacterium
1553900	0	0	-inf	41	5	46.565598103840166	9	1	43.23689270621825	40	1	46.9572578373823	43	0	45.5697803039304	46	0	46.11624631478512	0	0	-inf	0	0	-inf	65	2	43.833035894321426	54	4	44.34479370820139	52	1	45.30495452505155	62	1	45.34848586296313	58	2	45.89528462128107	66	1	45.4160609532495	49	3	47.56220524048896	47	1	53.020777098716046	46	1	45.85757688035029	55	1	45.797793486384926	45	0	45.56025722558362	43	0	45.93290674284856	32	2	45.218545683415584	44	0	46.94607713942194	47	4	44.84306153907132	12	5	52.07538564961222	45	2	45.53950251032417	32	1	44.31089673650916	48	2	45.8682014827131	32	8	46.722703627697484	34	0	45.845398146772716	26	0	45.4397223949873	37	0	45.24651281661619	7	7	48.82524218523385	0	0	-inf	0	0	-inf	26	5	44.34865603198744	0	0	-inf	18	2	44.7106100359172	0	0	-inf	35	4	45.76388191473903	29	1	45.05852873048333	0	0	-inf	34	0	46.11654452063467	48	3	45.32115359587953	39	0	47.65480649741304	43	0	44.47306343041395	9	2	43.300766190475656	72	1	46.59006252076053	class	Oligoflexia
213481	0	0	-inf	36	0	46.88837137377038	8	0	41.51650429449553	26	0	47.53173979448412	36	0	46.15620424191617	32	0	45.19957584339889	0	0	-inf	0	0	-inf	41	0	44.283726761358835	36	0	43.495717031654344	36	0	44.96574126037667	49	0	44.786241244405296	34	0	45.027249057963616	43	0	44.05603759571134	26	0	46.07042702085174	32	0	54.45454038408055	27	0	46.032413686048365	32	0	45.16504776739066	30	0	45.825864452136024	22	0	44.78253388791863	19	0	43.77615081991707	27	0	45.896613128868346	24	0	45.23993679007967	0	0	-inf	29	0	44.127447378354695	23	0	43.88962270230441	32	0	44.17441172917356	24	0	47.35311590621861	24	0	45.97844685851411	19	0	45.5390459689821	23	0	45.92536140756797	0	0	-inf	0	0	-inf	0	0	-inf	21	0	43.25521092128105	0	0	-inf	16	0	45.242455775067384	0	0	-inf	20	0	46.32358991519688	17	0	45.19761900831962	0	0	-inf	22	0	46.632901897003016	26	0	44.8773018406769	39	0	47.65480649741304	34	0	43.83514681570716	7	0	43.70954004915762	64	0	47.202160212131574	order	Bdellovibrionales
213483	0	0	-inf	36	0	46.88837137377038	8	0	41.51650429449553	26	0	47.53173979448412	36	0	46.15620424191617	32	4	45.19957584339889	0	0	-inf	0	0	-inf	41	2	44.283726761358835	36	0	43.495717031654344	36	0	44.96574126037667	49	2	44.786241244405296	34	2	45.027249057963616	43	2	44.05603759571134	26	3	46.07042702085174	32	1	54.45454038408055	27	1	46.032413686048365	32	1	45.16504776739066	30	1	45.825864452136024	22	0	44.78253388791863	19	0	43.77615081991707	27	1	45.896613128868346	24	0	45.23993679007967	0	0	-inf	29	0	44.127447378354695	23	0	43.88962270230441	32	2	44.17441172917356	24	0	47.35311590621861	24	0	45.97844685851411	19	1	45.5390459689821	23	0	45.92536140756797	0	0	-inf	0	0	-inf	0	0	-inf	21	0	43.25521092128105	0	0	-inf	16	0	45.242455775067384	0	0	-inf	20	1	46.32358991519688	17	0	45.19761900831962	0	0	-inf	22	0	46.632901897003016	26	1	44.8773018406769	39	0	47.65480649741304	34	0	43.83514681570716	7	0	43.70954004915762	64	0	47.202160212131574	family	Bdellovibrionaceae
958	0	0	-inf	36	3	46.88837137377038	8	8	41.51650429449553	26	8	47.53173979448412	36	9	46.15620424191617	28	6	45.226628218355664	0	0	-inf	0	0	-inf	39	6	44.452123005531085	36	3	43.495717031654344	36	7	44.96574126037667	47	11	44.48907905813741	32	2	44.60585508523006	41	4	43.817740624919	23	6	45.32706281204538	31	8	54.541152892544424	26	8	45.865059903746065	31	7	45.29940414698391	29	1	45.9922735711752	22	11	44.78253388791863	19	4	43.77615081991707	26	11	45.670730840682495	24	4	45.23993679007967	0	0	-inf	29	10	44.127447378354695	23	6	43.88962270230441	30	12	44.386039177785136	24	8	47.35311590621861	24	4	45.97844685851411	18	4	45.19290671049775	23	8	45.92536140756797	0	0	-inf	0	0	-inf	0	0	-inf	21	3	43.25521092128105	0	0	-inf	16	3	45.242455775067384	0	0	-inf	19	4	46.036960299065115	17	6	45.19761900831962	0	0	-inf	22	1	46.632901897003016	25	5	45.032393914303974	39	2	47.65480649741304	34	14	43.83514681570716	7	7	43.70954004915762	64	2	47.202160212131574	genus	Bdellovibrio
959	0	0	-inf	0	0	-inf	0	0	-inf	0	0	-inf	0	0	-inf	8	8	40.94543648263006	0	0	-inf	0	0	-inf	8	8	44.40928976514422	7	7	43.588611865397866	0	0	-inf	0	0	-inf	0	0	-inf	8	8	43.35229073212244	0	0	-inf	0	0	-inf	0	0	-inf	0	0	-inf	11	11	44.75598186727616	0	0	-inf	0	0	-inf	0	0	-inf	0	0	-inf	0	0	-inf	0	0	-inf	0	0	-inf	0	0	-inf	0	0	-inf	7	7	44.22930320305472	0	0	-inf	0	0	-inf	0	0	-inf	0	0	-inf	0	0	-inf	0	0	-inf	0	0	-inf	0	0	-inf	0	0	-inf	0	0	-inf	11	11	45.46987402567486	0	0	-inf	0	0	-inf	0	0	-inf	0	0	-inf	20	12	42.654928622376104	0	0	-inf	0	0	-inf	species	Bdellovibrio bacteriovorus
765869	0	0	-inf	0	0	-inf	0	0	-inf	0	0	-inf	0	0	-inf	0	0	-inf	0	0	-inf	0	0	-inf	0	0	-inf	0	0	-inf	0	0	-inf	0	0	-inf	0	0	-inf	0	0	-inf	0	0	-inf	0	0	-inf	0	0	-inf	0	0	-inf	0	0	-inf	0	0	-inf	0	0	-inf	0	0	-inf	0	0	-inf	0	0	-inf	0	0	-inf	0	0	-inf	0	0	-inf	0	0	-inf	0	0	-inf	0	0	-inf	0	0	-inf	0	0	-inf	0	0	-inf	0	0	-inf	0	0	-inf	0	0	-inf	0	0	-inf	0	0	-inf	0	0	-inf	0	0	-inf	0	0	-inf	0	0	-inf	0	0	-inf	0	0	-inf	8	8	40.82703120826422	0	0	-inf	0	0	-inf	strain	Bdellovibrio bacteriovorus W
2633795	0	0	-inf	33	4	46.873177188314045	0	0	-inf	18	4	48.86953165223778	27	3	47.26846924494572	14	4	48.00038592544867	0	0	-inf	0	0	-inf	25	4	44.23699718193717	26	5	43.65828296255788	18	6	46.09723933236856	36	3	44.336101069766976	22	4	44.0318682203626	29	5	43.77589265389608	17	4	46.13123710321444	23	0	43.87965205879794	18	4	45.83356578233923	24	6	46.06392793797446	17	1	46.497654883767225	11	4	43.82640034505651	15	5	44.28444232253794	15	1	48.740733867259145	20	6	45.85741549533228	0	0	-inf	19	0	44.05755675212218	17	2	44.39393059795203	18	3	45.79326837727784	16	3	46.64557887989795	13	0	47.85805621196009	14	0	45.02986205098517	15	2	47.29802173984189	0	0	-inf	0	0	-inf	0	0	-inf	18	6	43.171800113452406	0	0	-inf	13	4	45.25920187763078	0	0	-inf	15	8	46.48816800035135	0	0	-inf	0	0	-inf	21	4	46.38829948154124	20	4	45.015710374782394	37	0	47.73816369337006	0	0	-inf	0	0	-inf	62	4	47.259848843119975	no_rank	unclassified Bdellovibrio
2220073	0	0	-inf	29	29	46.97807081812176	0	0	-inf	14	14	49.92799934094903	24	24	47.58219148492354	10	10	48.464992747642555	0	0	-inf	0	0	-inf	21	21	44.48581229147404	21	21	43.9253574047264	12	12	47.943999487404795	33	33	44.3460120498327	18	18	44.1980008810072	24	24	43.55731695101811	13	13	47.25818025219074	23	23	43.87965205879794	14	14	46.8649814128127	18	18	47.38331726880451	16	16	46.737593728260265	7	7	43.93415789191442	10	10	45.06737057255058	14	14	49.220892559762476	14	14	46.746522677565814	0	0	-inf	19	19	44.05755675212218	15	15	44.54188517801738	15	15	46.24735255307182	13	13	47.0834887047491	13	13	47.85805621196009	14	14	45.02986205098517	13	13	47.697950498304486	0	0	-inf	0	0	-inf	0	0	-inf	12	12	42.9977134162499	0	0	-inf	9	9	45.97981398410883	0	0	-inf	7	7	49.00368124510187	0	0	-inf	0	0	-inf	17	17	46.72952826078639	16	16	45.39000577074292	37	37	47.73816369337006	0	0	-inf	0	0	-inf	0	0	-inf	species	Bdellovibrio sp. NC01
2748865	0	0	-inf	0	0	-inf	0	0	-inf	0	0	-inf	0	0	-inf	0	0	-inf	0	0	-inf	0	0	-inf	0	0	-inf	0	0	-inf	0	0	-inf	0	0	-inf	0	0	-inf	0	0	-inf	0	0	-inf	0	0	-inf	0	0	-inf	0	0	-inf	0	0	-inf	0	0	-inf	0	0	-inf	0	0	-inf	0	0	-inf	0	0	-inf	0	0	-inf	0	0	-inf	0	0	-inf	0	0	-inf	0	0	-inf	0	0	-inf	0	0	-inf	0	0	-inf	0	0	-inf	0	0	-inf	0	0	-inf	0	0	-inf	0	0	-inf	0	0	-inf	0	0	-inf	0	0	-inf	0	0	-inf	0	0	-inf	0	0	-inf	0	0	-inf	0	0	-inf	0	0	-inf	58	58	47.338962668700105	species	Bdellovibrio sp. KM01
2835041	0	0	-inf	0	0	-inf	0	0	-inf	0	0	-inf	0	0	-inf	0	0	-inf	0	0	-inf	0	0	-inf	0	0	-inf	0	0	-inf	11	11	43.54140098607519	0	0	-inf	8	8	45.73958865721053	0	0	-inf	0	0	-inf	0	0	-inf	0	0	-inf	0	0	-inf	0	0	-inf	0	0	-inf	0	0	-inf	0	0	-inf	0	0	-inf	0	0	-inf	0	0	-inf	0	0	-inf	0	0	-inf	0	0	-inf	0	0	-inf	0	0	-inf	0	0	-inf	0	0	-inf	0	0	-inf	0	0	-inf	0	0	-inf	0	0	-inf	0	0	-inf	0	0	-inf	0	0	-inf	0	0	-inf	0	0	-inf	0	0	-inf	0	0	-inf	0	0	-inf	0	0	-inf	0	0	-inf	0	0	-inf	species	Bdellovibrio reynosensis
2024979	0	0	-inf	0	0	-inf	0	0	-inf	13	0	46.11269837220809	7	7	42.55388576571789	14	5	48.211493106525076	0	0	-inf	0	0	-inf	22	1	42.59249319112655	14	2	45.179157421637726	15	4	45.49953134551159	12	0	46.873526898450685	22	4	47.141217326661256	22	2	48.053623100818804	20	2	48.799704140716976	14	3	50.254323804872165	18	3	45.594592716218955	22	1	46.83240190669126	15	1	45.02904277247881	21	1	47.13805925753705	11	3	47.567872390079486	17	1	48.6128729208894	19	4	44.23473832656956	7	7	58.853790115402326	14	0	47.170405678529164	8	8	44.236174208605625	14	2	49.321036863587715	0	0	-inf	10	10	45.52608123859335	7	7	45.170129837001426	14	3	44.13126156005255	0	0	-inf	0	0	-inf	0	0	-inf	0	0	-inf	0	0	-inf	0	0	-inf	0	0	-inf	11	2	44.876518395258394	11	1	43.03071000387118	0	0	-inf	12	2	45.16988933062603	19	0	44.91036141471139	0	0	-inf	9	2	46.8829706415285	0	0	-inf	7	7	41.46599666726792	order	Bacteriovoracales
263369	0	0	-inf	0	0	-inf	0	0	-inf	13	0	46.11269837220809	0	0	-inf	0	0	-inf	0	0	-inf	0	0	-inf	21	0	42.62689488189025	12	0	42.22822094010231	11	0	45.72590840081076	12	0	46.873526898450685	18	0	48.1554512956359	20	0	48.530558286154495	18	0	48.46972097616325	11	0	48.941125496954285	15	0	46.24521881828677	10	0	46.19015869776648	14	0	44.5475777832487	20	0	46.90648458932888	8	0	46.112698372208094	16	0	49.088677478444986	15	0	44.22708028904396	0	0	-inf	14	0	47.170405678529164	0	0	-inf	12	0	48.39374695571063	0	0	-inf	0	0	-inf	0	0	-inf	11	0	43.02714150884861	0	0	-inf	0	0	-inf	0	0	-inf	0	0	-inf	0	0	-inf	0	0	-inf	0	0	-inf	9	0	44.541349969571314	0	0	-inf	0	0	-inf	10	0	44.83990616607231	19	0	44.91036141471139	0	0	-inf	7	0	44.49869880729155	0	0	-inf	0	0	-inf	family	Bacteriovoracaceae
146784	0	0	-inf	0	0	-inf	0	0	-inf	13	3	46.11269837220809	0	0	-inf	0	0	-inf	0	0	-inf	0	0	-inf	21	3	42.62689488189025	12	1	42.22822094010231	11	4	45.72590840081076	12	12	46.873526898450685	18	6	48.1554512956359	20	11	48.530558286154495	18	7	48.46972097616325	11	11	48.941125496954285	15	4	46.24521881828677	10	3	46.19015869776648	14	7	44.5475777832487	20	8	46.90648458932888	8	8	46.112698372208094	16	8	49.088677478444986	15	3	44.22708028904396	0	0	-inf	14	6	47.170405678529164	0	0	-inf	12	5	48.39374695571063	0	0	-inf	0	0	-inf	0	0	-inf	11	2	43.02714150884861	0	0	-inf	0	0	-inf	0	0	-inf	0	0	-inf	0	0	-inf	0	0	-inf	0	0	-inf	9	1	44.541349969571314	0	0	-inf	0	0	-inf	10	2	44.83990616607231	19	6	44.91036141471139	0	0	-inf	7	0	44.49869880729155	0	0	-inf	0	0	-inf	genus	Bacteriovorax
960	0	0	-inf	0	0	-inf	0	0	-inf	0	0	-inf	0	0	-inf	0	0	-inf	0	0	-inf	0	0	-inf	0	0	-inf	0	0	-inf	0	0	-inf	0	0	-inf	0	0	-inf	0	0	-inf	0	0	-inf	0	0	-inf	0	0	-inf	0	0	-inf	0	0	-inf	0	0	-inf	0	0	-inf	0	0	-inf	0	0	-inf	0	0	-inf	0	0	-inf	0	0	-inf	0	0	-inf	0	0	-inf	0	0	-inf	0	0	-inf	0	0	-inf	0	0	-inf	0	0	-inf	0	0	-inf	0	0	-inf	0	0	-inf	0	0	-inf	0	0	-inf	0	0	-inf	0	0	-inf	0	0	-inf	0	0	-inf	0	0	-inf	0	0	-inf	7	7	44.49869880729155	0	0	-inf	0	0	-inf	species	Bacteriovorax stolpii
2644344	0	0	-inf	0	0	-inf	0	0	-inf	10	0	43.14284989122459	0	0	-inf	0	0	-inf	0	0	-inf	0	0	-inf	18	0	42.5090846827881	11	0	42.00365149739934	7	0	43.10677176509749	0	0	-inf	12	0	42.81286672667087	9	0	41.80103010861376	11	0	42.64144690092868	0	0	-inf	11	0	42.512882031622034	7	0	42.476149211820136	7	0	42.476149211820136	12	0	42.894708714273456	0	0	-inf	8	0	42.48990911637605	12	0	42.69501559647311	0	0	-inf	8	0	42.66038529937087	0	0	-inf	7	0	41.94184701608047	0	0	-inf	0	0	-inf	0	0	-inf	9	0	42.81286672667087	0	0	-inf	0	0	-inf	0	0	-inf	0	0	-inf	0	0	-inf	0	0	-inf	0	0	-inf	8	0	42.40038777097872	0	0	-inf	0	0	-inf	8	0	42.930717856868625	13	0	42.957914271529646	0	0	-inf	0	0	-inf	0	0	-inf	0	0	-inf	no_rank	unclassified Bacteriovorax
2984118	0	0	-inf	0	0	-inf	0	0	-inf	10	10	43.14284989122459	0	0	-inf	0	0	-inf	0	0	-inf	0	0	-inf	18	18	42.5090846827881	11	11	42.00365149739934	7	7	43.10677176509749	0	0	-inf	12	12	42.81286672667087	9	9	41.80103010861376	11	11	42.64144690092868	0	0	-inf	11	11	42.512882031622034	7	7	42.476149211820136	7	7	42.476149211820136	12	12	42.894708714273456	0	0	-inf	8	8	42.48990911637605	12	12	42.69501559647311	0	0	-inf	8	8	42.66038529937087	0	0	-inf	7	7	41.94184701608047	0	0	-inf	0	0	-inf	0	0	-inf	9	9	42.81286672667087	0	0	-inf	0	0	-inf	0	0	-inf	0	0	-inf	0	0	-inf	0	0	-inf	0	0	-inf	8	8	42.40038777097872	0	0	-inf	0	0	-inf	8	8	42.930717856868625	13	13	42.957914271529646	0	0	-inf	0	0	-inf	0	0	-inf	0	0	-inf	species	Bacteriovorax sp. HI3
1652132	0	0	-inf	0	0	-inf	0	0	-inf	0	0	-inf	0	0	-inf	9	0	44.219794159339344	0	0	-inf	0	0	-inf	0	0	-inf	0	0	-inf	0	0	-inf	0	0	-inf	0	0	-inf	0	0	-inf	0	0	-inf	0	0	-inf	0	0	-inf	11	0	45.8555686335948	0	0	-inf	0	0	-inf	0	0	-inf	0	0	-inf	0	0	-inf	0	0	-inf	0	0	-inf	0	0	-inf	0	0	-inf	0	0	-inf	0	0	-inf	0	0	-inf	0	0	-inf	0	0	-inf	0	0	-inf	0	0	-inf	0	0	-inf	0	0	-inf	0	0	-inf	0	0	-inf	0	0	-inf	10	0	41.16687624842708	0	0	-inf	0	0	-inf	0	0	-inf	0	0	-inf	0	0	-inf	0	0	-inf	0	0	-inf	family	Halobacteriovoraceae
1652133	0	0	-inf	0	0	-inf	0	0	-inf	0	0	-inf	0	0	-inf	9	9	44.219794159339344	0	0	-inf	0	0	-inf	0	0	-inf	0	0	-inf	0	0	-inf	0	0	-inf	0	0	-inf	0	0	-inf	0	0	-inf	0	0	-inf	0	0	-inf	11	0	45.8555686335948	0	0	-inf	0	0	-inf	0	0	-inf	0	0	-inf	0	0	-inf	0	0	-inf	0	0	-inf	0	0	-inf	0	0	-inf	0	0	-inf	0	0	-inf	0	0	-inf	0	0	-inf	0	0	-inf	0	0	-inf	0	0	-inf	0	0	-inf	0	0	-inf	0	0	-inf	0	0	-inf	0	0	-inf	10	2	41.16687624842708	0	0	-inf	0	0	-inf	0	0	-inf	0	0	-inf	0	0	-inf	0	0	-inf	0	0	-inf	genus	Halobacteriovorax
97084	0	0	-inf	0	0	-inf	0	0	-inf	0	0	-inf	0	0	-inf	0	0	-inf	0	0	-inf	0	0	-inf	0	0	-inf	0	0	-inf	0	0	-inf	0	0	-inf	0	0	-inf	0	0	-inf	0	0	-inf	0	0	-inf	0	0	-inf	11	11	45.8555686335948	0	0	-inf	0	0	-inf	0	0	-inf	0	0	-inf	0	0	-inf	0	0	-inf	0	0	-inf	0	0	-inf	0	0	-inf	0	0	-inf	0	0	-inf	0	0	-inf	0	0	-inf	0	0	-inf	0	0	-inf	0	0	-inf	0	0	-inf	0	0	-inf	0	0	-inf	0	0	-inf	0	0	-inf	8	8	40.991080889261646	0	0	-inf	0	0	-inf	0	0	-inf	0	0	-inf	0	0	-inf	0	0	-inf	0	0	-inf	species	Halobacteriovorax marinus
1807140	0	0	-inf	43	0	50.078094162237456	0	0	-inf	31	0	48.076344058592575	21	0	52.86952479901246	37	0	46.21554414211121	10	0	44.40793436725042	0	0	-inf	36	0	51.00011913943724	59	0	48.08833370250439	32	0	52.76830409327063	46	0	54.826388470917564	21	0	51.15727460260175	43	0	55.38705684176168	37	0	53.43950458059429	53	0	50.90857499519432	32	0	49.4713541197974	16	0	47.71015510839148	48	0	48.9731401079145	35	0	49.887422710674976	28	0	54.27351774311238	44	0	50.50819009014208	27	0	51.000895150371335	31	0	45.43168973356618	35	0	47.712896398893356	32	0	49.34172525972793	26	0	49.456789923277746	23	0	49.54427897194495	42	0	52.28430066668381	31	0	50.96899562239328	20	0	53.5383520614728	0	0	-inf	12	0	42.510735170022144	0	0	-inf	35	0	50.74371065302127	18	0	46.002248084160264	65	0	52.07007316018063	0	0	-inf	47	0	53.06471839906684	29	0	44.79967097667735	0	0	-inf	27	0	48.162784351302086	35	0	56.89098305190171	0	0	-inf	0	0	-inf	17	0	46.21318876121011	0	0	-inf	class	Acidithiobacillia
225057	0	0	-inf	43	0	50.078094162237456	0	0	-inf	31	0	48.076344058592575	21	0	52.86952479901246	37	0	46.21554414211121	10	0	44.40793436725042	0	0	-inf	36	0	51.00011913943724	59	0	48.08833370250439	32	0	52.76830409327063	46	0	54.826388470917564	21	0	51.15727460260175	43	0	55.38705684176168	37	0	53.43950458059429	53	0	50.90857499519432	32	0	49.4713541197974	16	0	47.71015510839148	48	0	48.9731401079145	35	0	49.887422710674976	28	0	54.27351774311238	44	0	50.50819009014208	27	0	51.000895150371335	31	0	45.43168973356618	35	0	47.712896398893356	32	0	49.34172525972793	26	0	49.456789923277746	23	0	49.54427897194495	42	0	52.28430066668381	31	0	50.96899562239328	20	0	53.5383520614728	0	0	-inf	12	0	42.510735170022144	0	0	-inf	35	0	50.74371065302127	18	0	46.002248084160264	65	0	52.07007316018063	0	0	-inf	47	0	53.06471839906684	29	0	44.79967097667735	0	0	-inf	27	0	48.162784351302086	35	0	56.89098305190171	0	0	-inf	0	0	-inf	17	0	46.21318876121011	0	0	-inf	order	Acidithiobacillales
225058	0	0	-inf	43	0	50.078094162237456	0	0	-inf	31	0	48.076344058592575	21	0	52.86952479901246	37	0	46.21554414211121	10	0	44.40793436725042	0	0	-inf	36	0	51.00011913943724	59	0	48.08833370250439	32	0	52.76830409327063	46	0	54.826388470917564	21	0	51.15727460260175	43	0	55.38705684176168	37	0	53.43950458059429	53	0	50.90857499519432	32	0	49.4713541197974	16	0	47.71015510839148	48	0	48.9731401079145	35	0	49.887422710674976	28	0	54.27351774311238	44	0	50.50819009014208	27	0	51.000895150371335	31	0	45.43168973356618	35	0	47.712896398893356	32	0	49.34172525972793	26	0	49.456789923277746	23	0	49.54427897194495	42	0	52.28430066668381	31	0	50.96899562239328	20	0	53.5383520614728	0	0	-inf	12	0	42.510735170022144	0	0	-inf	35	0	50.74371065302127	18	0	46.002248084160264	65	0	52.07007316018063	0	0	-inf	47	0	53.06471839906684	29	0	44.79967097667735	0	0	-inf	27	0	48.162784351302086	35	0	56.89098305190171	0	0	-inf	0	0	-inf	17	0	46.21318876121011	0	0	-inf	family	Acidithiobacillaceae
119977	0	0	-inf	43	7	50.078094162237456	0	0	-inf	31	9	48.076344058592575	21	14	52.86952479901246	37	6	46.21554414211121	10	10	44.40793436725042	0	0	-inf	36	11	51.00011913943724	59	21	48.08833370250439	32	18	52.76830409327063	46	15	54.826388470917564	21	14	51.15727460260175	43	11	55.38705684176168	37	15	53.43950458059429	53	11	50.90857499519432	32	6	49.4713541197974	16	9	47.71015510839148	48	10	48.9731401079145	35	11	49.887422710674976	28	12	54.27351774311238	44	12	50.50819009014208	27	17	51.000895150371335	31	8	45.43168973356618	35	9	47.712896398893356	32	10	49.34172525972793	26	12	49.456789923277746	23	14	49.54427897194495	42	13	52.28430066668381	31	11	50.96899562239328	20	12	53.5383520614728	0	0	-inf	12	4	42.510735170022144	0	0	-inf	35	17	50.74371065302127	18	1	46.002248084160264	65	8	52.07007316018063	0	0	-inf	47	18	53.06471839906684	29	4	44.79967097667735	0	0	-inf	27	8	48.162784351302086	35	7	56.89098305190171	0	0	-inf	0	0	-inf	17	3	46.21318876121011	0	0	-inf	genus	Acidithiobacillus
920	0	0	-inf	0	0	-inf	0	0	-inf	0	0	-inf	0	0	-inf	0	0	-inf	0	0	-inf	0	0	-inf	0	0	-inf	0	0	-inf	0	0	-inf	0	0	-inf	0	0	-inf	0	0	-inf	0	0	-inf	0	0	-inf	0	0	-inf	0	0	-inf	0	0	-inf	0	0	-inf	0	0	-inf	0	0	-inf	0	0	-inf	0	0	-inf	0	0	-inf	0	0	-inf	7	7	45.313754803019684	0	0	-inf	0	0	-inf	0	0	-inf	0	0	-inf	0	0	-inf	0	0	-inf	0	0	-inf	0	0	-inf	0	0	-inf	46	46	54.46338971024301	0	0	-inf	0	0	-inf	7	7	47.526911934581186	0	0	-inf	0	0	-inf	0	0	-inf	0	0	-inf	0	0	-inf	0	0	-inf	0	0	-inf	species	Acidithiobacillus ferrooxidans
930	0	0	-inf	0	0	-inf	0	0	-inf	0	0	-inf	0	0	-inf	0	0	-inf	0	0	-inf	0	0	-inf	0	0	-inf	0	0	-inf	0	0	-inf	0	0	-inf	0	0	-inf	0	0	-inf	0	0	-inf	0	0	-inf	0	0	-inf	0	0	-inf	0	0	-inf	0	0	-inf	0	0	-inf	0	0	-inf	0	0	-inf	8	0	50.66268746866419	0	0	-inf	0	0	-inf	0	0	-inf	0	0	-inf	0	0	-inf	0	0	-inf	0	0	-inf	0	0	-inf	0	0	-inf	0	0	-inf	0	0	-inf	0	0	-inf	0	0	-inf	0	0	-inf	0	0	-inf	0	0	-inf	0	0	-inf	0	0	-inf	0	0	-inf	0	0	-inf	0	0	-inf	0	0	-inf	0	0	-inf	species	Acidithiobacillus thiooxidans
637390	0	0	-inf	0	0	-inf	0	0	-inf	0	0	-inf	0	0	-inf	0	0	-inf	0	0	-inf	0	0	-inf	0	0	-inf	0	0	-inf	0	0	-inf	0	0	-inf	0	0	-inf	0	0	-inf	0	0	-inf	0	0	-inf	0	0	-inf	0	0	-inf	0	0	-inf	0	0	-inf	0	0	-inf	0	0	-inf	0	0	-inf	8	8	50.66268746866419	0	0	-inf	0	0	-inf	0	0	-inf	0	0	-inf	0	0	-inf	0	0	-inf	0	0	-inf	0	0	-inf	0	0	-inf	0	0	-inf	0	0	-inf	0	0	-inf	0	0	-inf	0	0	-inf	0	0	-inf	0	0	-inf	0	0	-inf	0	0	-inf	0	0	-inf	0	0	-inf	0	0	-inf	0	0	-inf	0	0	-inf	strain	Acidithiobacillus thiooxidans ATCC 19377
33059	0	0	-inf	13	13	50.71565312566757	0	0	-inf	15	15	47.96108704022841	7	7	60.13884555063862	12	12	44.37825877028341	0	0	-inf	0	0	-inf	11	11	48.81288969758309	11	11	52.1153744859829	14	14	47.66438664086856	19	19	47.8396778130891	0	0	-inf	13	13	53.40133750136173	15	15	48.019090885901	29	29	50.40184035265631	8	8	52.10064876312097	7	7	48.28745618697425	12	12	44.31027611984292	10	10	47.326482648489886	7	7	46.84206347181833	12	12	52.195015596473105	10	10	47.60243866176395	0	0	-inf	14	14	45.09128973775976	14	14	45.839089860365284	7	7	44.77147843951681	9	9	49.535124135376314	21	21	49.37876384083295	10	10	43.8095454429505	8	8	47.759776310850235	0	0	-inf	8	8	41.5894304598121	0	0	-inf	10	10	47.342135623730954	9	9	49.071499543912765	0	0	-inf	0	0	-inf	11	11	54.80342380370325	9	9	45.162039131130996	0	0	-inf	12	12	46.699326582148885	7	7	49.812683512747945	0	0	-inf	0	0	-inf	7	7	44.672954016950676	0	0	-inf	species	Acidithiobacillus caldus
160808	0	0	-inf	13	13	46.154556516614576	0	0	-inf	7	7	45.60885381012507	0	0	-inf	11	11	46.28730761687148	0	0	-inf	0	0	-inf	7	7	43.76606881918054	13	13	45.61065069038331	0	0	-inf	0	0	-inf	7	7	42.92400534736221	8	8	48.00026150513163	0	0	-inf	13	13	45.57142299324968	18	18	46.56680261048362	0	0	-inf	19	19	46.99738737962862	14	14	44.92789330298386	0	0	-inf	13	13	45.45141292055927	0	0	-inf	15	15	44.05360972569349	12	12	46.480558572914255	8	8	50.24658184869128	0	0	-inf	0	0	-inf	0	0	-inf	0	0	-inf	0	0	-inf	0	0	-inf	0	0	-inf	0	0	-inf	0	0	-inf	8	8	43.242640687119284	11	11	45.97164971376743	0	0	-inf	18	18	47.52691193458119	9	9	44.24670512339254	0	0	-inf	7	7	47.248769085669586	0	0	-inf	0	0	-inf	0	0	-inf	7	7	45.978216234847835	0	0	-inf	species	Acidithiobacillus ferrivorans
1689834	0	0	-inf	0	0	-inf	0	0	-inf	0	0	-inf	0	0	-inf	0	0	-inf	0	0	-inf	0	0	-inf	7	7	73.44807553586035	0	0	-inf	0	0	-inf	12	12	76.36759551589466	0	0	-inf	11	11	69.5926764854068	7	7	79.25843185703286	0	0	-inf	0	0	-inf	0	0	-inf	7	7	66.28224963140111	0	0	-inf	9	9	72.07078542025971	0	0	-inf	0	0	-inf	0	0	-inf	0	0	-inf	0	0	-inf	0	0	-inf	0	0	-inf	8	8	68.8752174056098	10	10	62.59585617663364	0	0	-inf	0	0	-inf	0	0	-inf	0	0	-inf	8	8	63.022376764675116	0	0	-inf	0	0	-inf	0	0	-inf	0	0	-inf	0	0	-inf	0	0	-inf	0	0	-inf	14	14	71.48383833598618	0	0	-inf	0	0	-inf	0	0	-inf	0	0	-inf	species	Acidithiobacillus ferriphilus
2614800	0	0	-inf	10	2	47.12608137126845	0	0	-inf	0	0	-inf	0	0	-inf	8	0	50.40640720143603	0	0	-inf	0	0	-inf	0	0	-inf	14	0	46.82264441326527	0	0	-inf	0	0	-inf	0	0	-inf	0	0	-inf	0	0	-inf	0	0	-inf	0	0	-inf	0	0	-inf	0	0	-inf	0	0	-inf	0	0	-inf	7	0	51.467738568527885	0	0	-inf	0	0	-inf	0	0	-inf	0	0	-inf	0	0	-inf	0	0	-inf	0	0	-inf	0	0	-inf	0	0	-inf	0	0	-inf	0	0	-inf	0	0	-inf	0	0	-inf	0	0	-inf	0	0	-inf	0	0	-inf	0	0	-inf	0	0	-inf	0	0	-inf	0	0	-inf	7	0	46.55634918610404	0	0	-inf	0	0	-inf	0	0	-inf	0	0	-inf	no_rank	unclassified Acidithiobacillus
2927876	0	0	-inf	8	8	48.79364068340663	0	0	-inf	0	0	-inf	0	0	-inf	8	8	50.40640720143603	0	0	-inf	0	0	-inf	0	0	-inf	14	14	46.82264441326527	0	0	-inf	0	0	-inf	0	0	-inf	0	0	-inf	0	0	-inf	0	0	-inf	0	0	-inf	0	0	-inf	0	0	-inf	0	0	-inf	0	0	-inf	7	7	51.467738568527885	0	0	-inf	0	0	-inf	0	0	-inf	0	0	-inf	0	0	-inf	0	0	-inf	0	0	-inf	0	0	-inf	0	0	-inf	0	0	-inf	0	0	-inf	0	0	-inf	0	0	-inf	0	0	-inf	0	0	-inf	0	0	-inf	0	0	-inf	0	0	-inf	0	0	-inf	0	0	-inf	7	7	46.55634918610404	0	0	-inf	0	0	-inf	0	0	-inf	0	0	-inf	species	Acidithiobacillus sp. YTS05
2008785	0	0	-inf	19	0	75.22761737266886	0	0	-inf	14	0	84.21734686068703	23	0	89.78426329711102	0	0	-inf	0	0	-inf	26	0	92.03054992741963	15	0	80.60752673410005	33	0	88.51726074617191	23	0	85.33091572349831	33	0	82.88762918853178	22	0	92.37278959185383	23	0	85.45189093039663	22	0	96.6791700406689	17	0	89.10803653841756	20	0	90.5802444825523	28	0	82.11746130336239	24	0	85.530731625856	12	0	83.41504860462824	11	0	73.96709125350037	10	0	110.20442429647159	12	0	95.73289188206557	0	0	-inf	26	0	85.80360550091552	24	0	107.40574897824904	14	0	83.35360860228687	13	0	77.27365920871229	0	0	-inf	13	0	88.58177090168606	22	0	85.10438126255357	24	0	89.57135566750176	0	0	-inf	0	0	-inf	8	0	83.77631869764512	0	0	-inf	0	0	-inf	0	0	-inf	11	0	73.9009212263382	0	0	-inf	0	0	-inf	8	0	71.56352837705225	17	0	75.83104824547658	0	0	-inf	0	0	-inf	0	0	-inf	0	0	-inf	class	Hydrogenophilalia
119069	0	0	-inf	19	0	75.22761737266886	0	0	-inf	14	0	84.21734686068703	23	0	89.78426329711102	0	0	-inf	0	0	-inf	26	0	92.03054992741963	15	0	80.60752673410005	33	0	88.51726074617191	23	0	85.33091572349831	33	0	82.88762918853178	22	0	92.37278959185383	23	0	85.45189093039663	22	0	96.6791700406689	17	0	89.10803653841756	20	0	90.5802444825523	28	0	82.11746130336239	24	0	85.530731625856	12	0	83.41504860462824	11	0	73.96709125350037	10	0	110.20442429647159	12	0	95.73289188206557	0	0	-inf	26	0	85.80360550091552	24	0	107.40574897824904	14	0	83.35360860228687	13	0	77.27365920871229	0	0	-inf	13	0	88.58177090168606	22	0	85.10438126255357	24	0	89.57135566750176	0	0	-inf	0	0	-inf	8	0	83.77631869764512	0	0	-inf	0	0	-inf	0	0	-inf	11	0	73.9009212263382	0	0	-inf	0	0	-inf	8	0	71.56352837705225	17	0	75.83104824547658	0	0	-inf	0	0	-inf	0	0	-inf	0	0	-inf	order	Hydrogenophilales
206349	0	0	-inf	19	0	75.22761737266886	0	0	-inf	14	0	84.21734686068703	23	0	89.78426329711102	0	0	-inf	0	0	-inf	26	0	92.03054992741963	15	0	80.60752673410005	33	0	88.51726074617191	23	0	85.33091572349831	33	0	82.88762918853178	22	0	92.37278959185383	23	0	85.45189093039663	22	0	96.6791700406689	17	0	89.10803653841756	20	0	90.5802444825523	28	0	82.11746130336239	24	0	85.530731625856	12	0	83.41504860462824	11	0	73.96709125350037	10	0	110.20442429647159	12	0	95.73289188206557	0	0	-inf	26	0	85.80360550091552	24	0	107.40574897824904	14	0	83.35360860228687	13	0	77.27365920871229	0	0	-inf	13	0	88.58177090168606	22	0	85.10438126255357	24	0	89.57135566750176	0	0	-inf	0	0	-inf	8	0	83.77631869764512	0	0	-inf	0	0	-inf	0	0	-inf	11	0	73.9009212263382	0	0	-inf	0	0	-inf	8	0	71.56352837705225	17	0	75.83104824547658	0	0	-inf	0	0	-inf	0	0	-inf	0	0	-inf	family	Hydrogenophilaceae
70774	0	0	-inf	19	0	75.22761737266886	0	0	-inf	14	0	84.21734686068703	23	0	89.78426329711102	0	0	-inf	0	0	-inf	26	0	92.03054992741963	15	0	80.60752673410005	33	0	88.51726074617191	23	0	85.33091572349831	33	0	82.88762918853178	22	0	92.37278959185383	23	0	85.45189093039663	22	0	96.6791700406689	17	0	89.10803653841756	20	0	90.5802444825523	28	0	82.11746130336239	24	0	85.530731625856	12	0	83.41504860462824	11	0	73.96709125350037	10	0	110.20442429647159	12	0	95.73289188206557	0	0	-inf	26	0	85.80360550091552	24	0	107.40574897824904	14	0	83.35360860228687	13	0	77.27365920871229	0	0	-inf	13	0	88.58177090168606	22	0	85.10438126255357	24	0	89.57135566750176	0	0	-inf	0	0	-inf	8	0	83.77631869764512	0	0	-inf	0	0	-inf	0	0	-inf	11	0	73.9009212263382	0	0	-inf	0	0	-inf	8	0	71.56352837705225	17	0	75.83104824547658	0	0	-inf	0	0	-inf	0	0	-inf	0	0	-inf	genus	Hydrogenophilus
297	0	0	-inf	19	19	75.22761737266886	0	0	-inf	14	14	84.21734686068703	23	23	89.78426329711102	0	0	-inf	0	0	-inf	26	26	92.03054992741963	15	15	80.60752673410005	33	33	88.51726074617191	23	23	85.33091572349831	33	33	82.88762918853178	22	22	92.37278959185383	23	23	85.45189093039663	22	22	96.6791700406689	17	17	89.10803653841756	20	20	90.5802444825523	28	28	82.11746130336239	24	24	85.530731625856	12	12	83.41504860462824	11	11	73.96709125350037	10	10	110.20442429647159	12	12	95.73289188206557	0	0	-inf	26	26	85.80360550091552	24	24	107.40574897824904	14	14	83.35360860228687	13	13	77.27365920871229	0	0	-inf	13	13	88.58177090168606	22	22	85.10438126255357	24	24	89.57135566750176	0	0	-inf	0	0	-inf	8	8	83.77631869764512	0	0	-inf	0	0	-inf	0	0	-inf	11	11	73.9009212263382	0	0	-inf	0	0	-inf	8	8	71.56352837705225	17	17	75.83104824547658	0	0	-inf	0	0	-inf	0	0	-inf	0	0	-inf	species	Hydrogenophilus thermoluteolus
2323	260	0	88.79482411550762	193	2	65.30482820399293	321	5	85.08399619573468	226	1	73.51855020170937	184	1	73.02775012229999	403	3	79.01244712879492	898	0	84.62129291946886	952	0	81.88310213324466	257	0	71.06172063523275	276	3	73.13093894542087	220	4	72.64014018617178	256	3	70.85904427235565	222	2	73.33362534655257	270	1	76.86727047161457	365	4	79.22730890672267	264	0	78.39961094365944	224	0	75.690732625599	210	0	75.93189091607366	259	3	70.12277367890474	228	3	71.76061314755626	202	1	70.28438082140993	261	3	71.52446783552563	211	1	72.28201378868691	471	5	87.1107044048595	267	3	74.128330004296	271	6	71.03313422724345	238	0	71.05867626714709	214	1	78.43795583205191	298	1	79.4540293710856	254	2	71.99171336744685	291	1	75.47914824146669	208	1	82.58187958130671	5335	0	86.88831495828886	28	0	80.76462716167687	229	4	82.33448032283569	208	1	79.48709575980027	856	0	80.01640068923513	705	1	87.8242254997754	252	2	69.1283329613143	723	1	79.21517895664124	1216	0	82.70368423693603	187	3	75.18828443054987	422	2	74.78324972069679	164	0	73.39677917296402	331	0	83.99885662257843	836	2	88.3776029880697	225	1	74.2396984123051	no_rank	Bacteria incertae sedis
1783234	260	2	88.79482411550762	191	18	65.18037565932838	316	8	83.61141229768903	225	21	73.6275215359392	183	18	72.60713673499015	400	8	79.13947699039984	898	11	84.62129291946886	952	10	81.88310213324466	257	17	71.06172063523275	273	17	72.83605767076436	216	10	72.0964390785083	253	15	70.67884905723982	220	18	72.41114800835615	269	17	76.40054416058003	361	14	78.8724868447473	264	6	78.39961094365944	224	12	75.690732625599	210	21	75.93189091607366	256	17	69.26515449967171	225	20	71.16667096321093	201	17	70.06689017873038	258	9	70.9526448923821	210	12	72.02362474289872	466	8	86.48909535786066	264	10	73.59108370897678	265	12	70.1781908435114	238	11	71.05867626714709	213	13	78.5573828547376	297	13	79.34781398176266	252	14	71.3094300175045	290	18	75.52907633885106	207	5	82.75377271938065	5335	4	86.88831495828886	28	6	80.76462716167687	225	25	80.58595333852564	207	22	79.62099693438047	856	13	80.01640068923513	704	9	87.82539627463304	250	6	68.66168430132335	722	15	79.26256840117952	1216	8	82.70368423693603	184	12	73.53777622630182	420	14	74.15879457212692	164	12	73.39677917296402	331	15	83.99885662257843	834	16	88.22982745566698	224	15	74.37916135164575	no_rank	Bacteria candidate phyla
67810	0	0	-inf	0	0	-inf	0	0	-inf	0	0	-inf	0	0	-inf	9	9	42.93826891222472	12	0	42.59021886852666	0	0	-inf	0	0	-inf	0	0	-inf	10	2	44.35986048125287	7	7	42.44624191340612	0	0	-inf	0	0	-inf	7	7	43.68833226528279	7	7	46.03511670182435	0	0	-inf	0	0	-inf	0	0	-inf	0	0	-inf	12	5	44.709176504119874	0	0	-inf	0	0	-inf	0	0	-inf	9	9	44.702846303751464	7	7	42.063234788746364	8	1	44.41381316902479	0	0	-inf	0	0	-inf	0	0	-inf	0	0	-inf	0	0	-inf	0	0	-inf	0	0	-inf	0	0	-inf	0	0	-inf	0	0	-inf	0	0	-inf	0	0	-inf	0	0	-inf	0	0	-inf	0	0	-inf	0	0	-inf	0	0	-inf	0	0	-inf	0	0	-inf	0	0	-inf	phylum	Candidatus Bipolaricaulota
1046990	0	0	-inf	0	0	-inf	0	0	-inf	0	0	-inf	0	0	-inf	0	0	-inf	0	0	-inf	0	0	-inf	0	0	-inf	0	0	-inf	0	0	-inf	0	0	-inf	0	0	-inf	0	0	-inf	0	0	-inf	0	0	-inf	0	0	-inf	0	0	-inf	0	0	-inf	0	0	-inf	7	0	45.30457633656632	0	0	-inf	0	0	-inf	0	0	-inf	0	0	-inf	0	0	-inf	0	0	-inf	0	0	-inf	0	0	-inf	0	0	-inf	0	0	-inf	0	0	-inf	0	0	-inf	0	0	-inf	0	0	-inf	0	0	-inf	0	0	-inf	0	0	-inf	0	0	-inf	0	0	-inf	0	0	-inf	0	0	-inf	0	0	-inf	0	0	-inf	0	0	-inf	0	0	-inf	0	0	-inf	no_rank	unclassified Candidatus Bipolaricaulota
2306012	0	0	-inf	0	0	-inf	0	0	-inf	0	0	-inf	0	0	-inf	0	0	-inf	0	0	-inf	0	0	-inf	0	0	-inf	0	0	-inf	0	0	-inf	0	0	-inf	0	0	-inf	0	0	-inf	0	0	-inf	0	0	-inf	0	0	-inf	0	0	-inf	0	0	-inf	0	0	-inf	7	7	45.30457633656632	0	0	-inf	0	0	-inf	0	0	-inf	0	0	-inf	0	0	-inf	0	0	-inf	0	0	-inf	0	0	-inf	0	0	-inf	0	0	-inf	0	0	-inf	0	0	-inf	0	0	-inf	0	0	-inf	0	0	-inf	0	0	-inf	0	0	-inf	0	0	-inf	0	0	-inf	0	0	-inf	0	0	-inf	0	0	-inf	0	0	-inf	0	0	-inf	0	0	-inf	0	0	-inf	species	Candidatus Bipolaricaulota bacterium
2250122	0	0	-inf	0	0	-inf	0	0	-inf	0	0	-inf	0	0	-inf	0	0	-inf	12	0	42.59021886852666	0	0	-inf	0	0	-inf	0	0	-inf	8	1	44.344931419241725	0	0	-inf	0	0	-inf	0	0	-inf	0	0	-inf	0	0	-inf	0	0	-inf	0	0	-inf	0	0	-inf	0	0	-inf	0	0	-inf	0	0	-inf	0	0	-inf	0	0	-inf	0	0	-inf	0	0	-inf	7	0	44.97923731849752	0	0	-inf	0	0	-inf	0	0	-inf	0	0	-inf	0	0	-inf	0	0	-inf	0	0	-inf	0	0	-inf	0	0	-inf	0	0	-inf	0	0	-inf	0	0	-inf	0	0	-inf	0	0	-inf	0	0	-inf	0	0	-inf	0	0	-inf	0	0	-inf	0	0	-inf	0	0	-inf	genus	Candidatus Bipolaricaulis
2026885	0	0	-inf	0	0	-inf	0	0	-inf	0	0	-inf	0	0	-inf	0	0	-inf	12	12	42.59021886852666	0	0	-inf	0	0	-inf	0	0	-inf	0	0	-inf	0	0	-inf	0	0	-inf	0	0	-inf	0	0	-inf	0	0	-inf	0	0	-inf	0	0	-inf	0	0	-inf	0	0	-inf	0	0	-inf	0	0	-inf	0	0	-inf	0	0	-inf	0	0	-inf	0	0	-inf	0	0	-inf	0	0	-inf	0	0	-inf	0	0	-inf	0	0	-inf	0	0	-inf	0	0	-inf	0	0	-inf	0	0	-inf	0	0	-inf	0	0	-inf	0	0	-inf	0	0	-inf	0	0	-inf	0	0	-inf	0	0	-inf	0	0	-inf	0	0	-inf	0	0	-inf	0	0	-inf	0	0	-inf	species	Candidatus Bipolaricaulis anaerobius
2501609	0	0	-inf	0	0	-inf	0	0	-inf	0	0	-inf	0	0	-inf	0	0	-inf	0	0	-inf	0	0	-inf	0	0	-inf	0	0	-inf	7	7	44.294423792014115	0	0	-inf	0	0	-inf	0	0	-inf	0	0	-inf	0	0	-inf	0	0	-inf	0	0	-inf	0	0	-inf	0	0	-inf	0	0	-inf	0	0	-inf	0	0	-inf	0	0	-inf	0	0	-inf	0	0	-inf	7	7	44.97923731849752	0	0	-inf	0	0	-inf	0	0	-inf	0	0	-inf	0	0	-inf	0	0	-inf	0	0	-inf	0	0	-inf	0	0	-inf	0	0	-inf	0	0	-inf	0	0	-inf	0	0	-inf	0	0	-inf	0	0	-inf	0	0	-inf	0	0	-inf	0	0	-inf	0	0	-inf	0	0	-inf	species	Candidatus Bipolaricaulis sibiricus
95818	258	23	89.15413318176219	119	11	76.59672816436272	308	19	84.58817374296902	160	19	84.86935325027073	133	15	81.93502659051352	308	22	89.31046061067939	867	71	86.05672168503762	942	106	82.27972179975826	182	8	81.73943927402559	184	12	86.01086208150427	147	15	84.63024894576154	144	13	88.6962108902246	156	15	82.44892469096408	195	17	88.03557533867786	286	14	87.61178008810639	190	21	91.1868135112857	161	8	87.53966787971333	142	6	90.50407985078256	178	15	79.36314142796161	171	17	79.43561886593373	136	5	81.83410708160876	166	11	84.2119845380854	151	10	81.71396128143681	447	54	88.24328320425035	172	9	88.45724596672497	176	13	82.31467168224825	161	12	82.98479544609468	168	10	86.86297687280492	232	8	88.51874528848754	173	12	83.25172808422951	217	19	85.54730849711056	202	11	83.72711199989726	5307	499	87.11441077699311	22	14	88.74667293043886	163	15	93.39878084881352	178	29	85.20813704874452	710	53	86.98134592726564	695	62	88.2021328676537	192	24	75.67339585491386	624	62	84.71551688485343	1208	103	82.94228139057915	138	11	82.5468783666753	339	16	80.7597822034679	122	5	82.74422234762909	303	22	87.78114022053548	818	60	89.12305782366663	151	20	88.2227640640009	phylum	Candidatus Saccharibacteria
1895827	60	6	83.65515638952728	25	6	83.68742189549208	59	2	88.41131125451504	40	11	86.71463980220551	39	12	90.50497364401315	81	2	90.01528413354988	170	0	87.92458852270883	131	0	79.35389604520992	46	13	72.65378299910158	48	13	76.17563838687889	41	6	89.69565004603355	25	3	91.24222563330795	47	11	71.85453090132604	57	8	90.16143157430508	56	10	83.36196434388243	61	11	82.42101845053935	39	12	77.82804899545404	50	9	88.63354702627905	47	5	72.23315903375564	56	3	77.02444950760176	34	13	79.03077327925075	39	13	86.18523897242424	37	10	74.00888610822719	76	4	82.2844784823187	44	3	78.6201462050219	49	8	70.31331625848432	41	10	76.49831848578204	47	6	81.62983544161524	49	8	92.11115345408471	38	19	74.29953404813838	52	9	84.46872812772123	38	0	84.10442338572254	1043	1	81.91243537973328	0	0	-inf	34	11	98.4500493654318	39	8	75.35557056608738	161	2	86.80904832303605	132	0	90.9297259078291	46	4	73.67110227057834	128	6	84.32866894316508	206	3	75.21457686308348	41	9	78.904053347601	127	6	75.60887296054294	16	7	70.63408950096776	97	2	81.34216279434605	164	0	88.15299570003685	48	4	69.52641949158523	no_rank	unclassified Candidatus Saccharibacteria
713059	32	32	83.6878646393525	19	19	69.04086266619524	15	15	86.7323990300242	29	29	85.43698160409781	27	27	89.44447414290374	49	49	85.9557088358156	69	69	89.17417808680365	47	47	73.5620883370728	33	33	78.10380229447345	28	28	92.34916556570808	22	22	96.92555077529276	15	15	77.53922254624916	36	36	72.24950710090431	37	37	92.55653106716936	34	34	74.47513147204609	41	41	91.76082905098474	27	27	81.42748273047123	32	32	83.90655126906182	25	25	70.98809943658289	31	31	74.22507485173263	21	21	84.79550506779705	19	19	98.63388934326314	15	15	78.96719030519034	22	22	79.78249964616326	26	26	77.6468892529186	32	32	69.97207359960429	18	18	66.59656851740755	33	33	74.91484237091309	19	19	90.15405849017304	19	19	75.4289318714817	33	33	80.643613095498	13	13	119.20633739323681	290	290	76.45014063459354	0	0	-inf	23	23	107.34906522526454	18	18	70.17802516214091	80	80	86.35944310196206	40	40	94.04124033069809	33	33	69.94258417485713	70	70	75.95085524366395	118	118	71.15974928331435	24	24	78.5135795710188	100	100	75.0145233493868	9	9	71.1000547693669	81	81	77.34814440872258	70	70	86.65376135260998	25	25	55.396469412743066	species	Candidatus Saccharibacteria bacterium oral taxon 488
2026720	22	22	84.00121786694703	0	0	-inf	42	42	91.12615767877924	0	0	-inf	0	0	-inf	16	16	83.19674568581692	81	81	86.8208903912622	77	77	84.94114538372796	0	0	-inf	0	0	-inf	0	0	-inf	0	0	-inf	0	0	-inf	0	0	-inf	0	0	-inf	0	0	-inf	0	0	-inf	0	0	-inf	0	0	-inf	0	0	-inf	0	0	-inf	0	0	-inf	0	0	-inf	50	50	85.82114887452069	7	7	68.08251604665939	0	0	-inf	0	0	-inf	0	0	-inf	7	7	81.49397308285164	0	0	-inf	10	10	86.28497460551742	25	25	65.85142810181512	714	714	83.97664274221171	0	0	-inf	0	0	-inf	13	13	83.74487517215884	71	71	89.29412237612802	85	85	92.25323684313058	0	0	-inf	42	42	97.69498344988978	67	67	84.69985118745097	0	0	-inf	8	8	71.4575160403845	0	0	-inf	0	0	-inf	52	52	79.45205068150068	19	19	85.79379731366456	species	Candidatus Saccharibacteria bacterium
2056494	0	0	-inf	0	0	-inf	0	0	-inf	0	0	-inf	0	0	-inf	0	0	-inf	0	0	-inf	0	0	-inf	0	0	-inf	0	0	-inf	0	0	-inf	0	0	-inf	0	0	-inf	0	0	-inf	0	0	-inf	9	9	42.98740743660296	0	0	-inf	0	0	-inf	7	7	43.2842712474619	8	8	42.616327673029275	0	0	-inf	7	7	42.13922511986311	0	0	-inf	0	0	-inf	0	0	-inf	0	0	-inf	0	0	-inf	0	0	-inf	0	0	-inf	0	0	-inf	0	0	-inf	0	0	-inf	0	0	-inf	0	0	-inf	0	0	-inf	0	0	-inf	0	0	-inf	0	0	-inf	0	0	-inf	0	0	-inf	0	0	-inf	0	0	-inf	0	0	-inf	0	0	-inf	0	0	-inf	0	0	-inf	0	0	-inf	species	Candidatus Saccharibacteria bacterium YM_S32_TM7_50_20
2572087	0	0	-inf	0	0	-inf	0	0	-inf	0	0	-inf	0	0	-inf	14	14	118.61058583592276	20	20	88.08348195894062	7	7	56.782005076146376	0	0	-inf	7	7	52.306753898904965	13	13	94.70791320424776	7	7	135.0141354100762	0	0	-inf	12	12	97.93207115102014	12	12	124.38123560567541	0	0	-inf	0	0	-inf	9	9	121.90539638747269	10	10	90.05656232463657	14	14	106.31313851960219	0	0	-inf	0	0	-inf	12	12	89.3515988356146	0	0	-inf	8	8	104.43138749230646	9	9	90.10998729776081	13	13	104.31054333795728	8	8	100.69401374047384	15	15	125.67895973312513	0	0	-inf	0	0	-inf	0	0	-inf	38	38	85.86674582645892	0	0	-inf	0	0	-inf	0	0	-inf	8	8	79.88646640152169	7	7	57.07843927705958	9	9	101.31899804151001	10	10	110.61295439142717	18	18	71.92901519081728	8	8	92.63543525276691	13	13	98.34888050683405	0	0	-inf	14	14	109.57072099607423	42	42	101.42431820679316	0	0	-inf	species	Candidatus Saccharibacteria bacterium oral taxon 955
2093818	133	2	89.52733300368429	31	5	75.71604370301526	173	0	81.23399747930974	36	0	76.75217116645314	30	5	74.39820115478125	90	0	87.29743016689831	357	2	83.83991252707672	493	4	82.29100177148098	41	4	74.53078366020229	37	0	85.10098644073004	40	0	81.79590528011803	40	6	87.25511254270188	34	0	88.21797841416529	39	5	87.81707100403415	61	0	90.99538417873286	62	0	90.11641749289458	39	4	88.2292306843436	36	5	97.98398107535903	49	0	78.95840280249587	48	0	71.38947128121073	25	0	73.23665494983396	44	0	86.91169641383763	42	0	82.25877328782546	203	4	87.62256048180102	47	6	85.08513992151931	47	4	85.66301522991024	30	6	83.33387975996683	35	4	81.73725926770967	58	0	89.73039418778716	46	6	78.98775325305856	49	5	87.33119751292466	82	1	76.02721065313895	2590	0	86.12903858471131	0	0	-inf	46	0	91.91182269523036	98	0	84.31306177582101	342	1	87.54778247676327	293	0	84.42678641850819	54	0	76.00315483137337	200	0	78.74781595104893	414	3	83.21542716798139	33	4	83.09326992408823	66	6	80.5621273551539	36	0	89.36032693446546	146	0	91.33303782365039	412	2	87.91732009285761	64	1	89.97736314395002	class	Candidatus Saccharimonadia
2093819	131	0	89.77637444936936	26	0	79.23402524697174	173	0	81.23399747930974	24	0	85.56723945662242	25	0	77.11405137801304	82	0	89.96954437845247	355	0	83.80678921686304	489	0	82.4770007401203	37	0	76.64221973157551	37	0	85.10098644073004	25	0	96.45606571661789	34	0	91.22667726544168	27	0	95.66520268862176	34	0	92.92957007613497	52	0	95.45880865085655	47	0	98.82036786617321	35	0	90.06265797382814	31	0	103.94442171775505	40	0	83.53286772577697	40	0	74.0279160041631	16	0	83.4261202999924	36	0	91.81056539552063	35	0	86.33518216767159	199	0	88.13769885619192	41	0	89.11205779729411	43	0	88.10273221809223	24	0	89.66806819757119	31	0	84.47772712790415	44	0	96.68641902583191	40	0	82.36091624101735	44	0	90.27012109529345	81	0	75.99050955009129	2500	0	85.99353654386175	0	0	-inf	37	0	92.33708614348674	98	0	84.31306177582101	341	0	87.54902262572438	293	0	84.42678641850819	43	0	78.25779770729264	164	0	81.73029883057721	411	0	83.07647321626753	29	0	84.85940421208109	60	0	80.94959189598549	36	0	89.36032693446546	138	0	92.29551443836455	410	0	88.08697584027756	63	0	90.69875547765609	order	Candidatus Nanosynbacterales
2093822	131	0	89.77637444936936	26	0	79.23402524697174	173	0	81.23399747930974	24	0	85.56723945662242	25	0	77.11405137801304	82	0	89.96954437845247	355	0	83.80678921686304	489	0	82.4770007401203	37	0	76.64221973157551	37	0	85.10098644073004	25	0	96.45606571661789	34	0	91.22667726544168	27	0	95.66520268862176	34	0	92.92957007613497	52	0	95.45880865085655	47	0	98.82036786617321	35	0	90.06265797382814	31	0	103.94442171775505	40	0	83.53286772577697	40	0	74.0279160041631	16	0	83.4261202999924	36	0	91.81056539552063	35	0	86.33518216767159	199	0	88.13769885619192	41	0	89.11205779729411	43	0	88.10273221809223	24	0	89.66806819757119	31	0	84.47772712790415	44	0	96.68641902583191	40	0	82.36091624101735	44	0	90.27012109529345	81	0	75.99050955009129	2500	0	85.99353654386175	0	0	-inf	37	0	92.33708614348674	98	0	84.31306177582101	341	0	87.54902262572438	293	0	84.42678641850819	43	0	78.25779770729264	164	0	81.73029883057721	411	0	83.07647321626753	29	0	84.85940421208109	60	0	80.94959189598549	36	0	89.36032693446546	138	0	92.29551443836455	410	0	88.08697584027756	63	0	90.69875547765609	family	Candidatus Nanosynbacteraceae
2093823	131	3	89.77637444936936	26	3	79.23402524697174	173	1	81.23399747930974	24	2	85.56723945662242	25	4	77.11405137801304	82	0	89.96954437845247	355	6	83.80678921686304	489	0	82.4770007401203	37	0	76.64221973157551	37	3	85.10098644073004	25	5	96.45606571661789	34	2	91.22667726544168	27	2	95.66520268862176	34	0	92.92957007613497	52	0	95.45880865085655	47	5	98.82036786617321	35	5	90.06265797382814	31	5	103.94442171775505	40	0	83.53286772577697	40	6	74.0279160041631	16	0	83.4261202999924	36	1	91.81056539552063	35	3	86.33518216767159	199	1	88.13769885619192	41	0	89.11205779729411	43	0	88.10273221809223	24	1	89.66806819757119	31	4	84.47772712790415	44	6	96.68641902583191	40	4	82.36091624101735	44	5	90.27012109529345	81	2	75.99050955009129	2500	0	85.99353654386175	0	0	-inf	37	6	92.33708614348674	98	1	84.31306177582101	341	2	87.54902262572438	293	0	84.42678641850819	43	6	78.25779770729264	164	0	81.73029883057721	411	0	83.07647321626753	29	5	84.85940421208109	60	0	80.94959189598549	36	0	89.36032693446546	138	0	92.29551443836455	410	5	88.08697584027756	63	1	90.69875547765609	genus	Candidatus Nanosynbacter
2572088	0	0	-inf	0	0	-inf	0	0	-inf	0	0	-inf	0	0	-inf	7	7	98.63877918988607	0	0	-inf	13	13	58.46357517258326	7	7	56.8726092329311	0	0	-inf	0	0	-inf	0	0	-inf	0	0	-inf	10	10	91.80104177629751	7	7	82.73538509234065	0	0	-inf	0	0	-inf	0	0	-inf	9	9	82.27501008032705	0	0	-inf	0	0	-inf	0	0	-inf	0	0	-inf	0	0	-inf	10	10	85.35297400680962	7	7	80.57569460819082	0	0	-inf	0	0	-inf	0	0	-inf	0	0	-inf	0	0	-inf	0	0	-inf	41	41	67.17497432941911	0	0	-inf	0	0	-inf	0	0	-inf	0	0	-inf	9	9	68.86555888545863	0	0	-inf	14	14	70.90538370342146	16	16	55.8660107948394	0	0	-inf	8	8	50.41806176682587	0	0	-inf	27	27	70.89681442226181	0	0	-inf	0	0	-inf	species	Candidatus Nanosynbacter featherlites
2725944	128	0	90.42530823672601	23	0	83.26002619730619	172	3	81.25279979023595	22	0	85.57007946440211	21	0	80.32825078750646	75	0	89.16041579605199	349	0	84.28608176492259	476	0	83.13282958965387	30	0	81.25512884792587	34	0	85.73829231276781	20	0	103.81350950898336	32	0	93.57801069315171	25	0	96.76615638011808	24	0	93.39979020106723	45	0	97.43800787107013	42	0	101.62185824885431	30	0	95.11083007891317	26	4	113.11235361650847	31	0	83.89805220348822	34	0	75.64901254325592	16	0	83.4261202999924	35	0	93.2374370443901	32	0	89.29841896219865	198	0	88.31056524982579	31	0	90.32466547164395	36	0	89.56632286446195	23	0	91.43624507572646	27	0	89.70464482734252	38	0	98.58338282212749	36	0	83.25215775605872	39	0	94.02449336549712	79	0	76.09112805741667	2459	0	86.30730679631891	0	0	-inf	31	0	97.75461243514683	97	0	83.75711804130339	339	0	87.77645048782304	284	0	84.91992391075271	37	0	82.55656425309212	150	0	82.74062424244507	395	0	84.17866916245197	24	0	85.79112473583923	52	0	85.64675037739465	36	2	89.36032693446546	111	6	97.50060363147063	405	0	88.10117589517681	62	0	91.22765676107232	no_rank	unclassified Candidatus Nanosynbacter
2899133	85	85	83.26943877376334	14	14	73.55425381830796	169	169	81.58816862165064	8	8	88.56570292228812	9	9	102.71717476823099	58	58	88.4884164464134	323	323	83.62077482369291	461	461	83.61970921005151	18	18	72.20457905375963	21	21	74.59181842596902	13	13	115.67343840842715	17	17	92.22474376414314	15	15	86.62048004593557	10	10	78.7143816813052	17	17	85.12511442468632	24	24	106.34202620386118	12	12	85.94902682581215	22	22	114.21969291698326	18	18	80.18534878091867	17	17	74.80675046914844	8	8	83.35929061070475	12	12	93.19250374400548	19	19	88.16273442205112	186	186	87.30359607693345	16	16	86.18495856974057	15	15	88.53296773483666	14	14	82.45505819225075	17	17	79.43456392919803	22	22	99.7587986890403	19	19	76.10167022291375	28	28	96.9301036206154	79	79	76.09112805741667	2213	2213	85.06468193054003	0	0	-inf	16	16	85.97995908138674	74	74	83.91466942184917	299	299	86.69435813567564	261	261	84.1791110546038	17	17	83.36168577670114	128	128	83.96197088761319	358	358	84.84272563275424	13	13	92.48182225116653	30	30	88.39285858720461	34	34	87.5913736290765	0	0	-inf	235	235	83.19472091671348	43	43	84.11026717053983	species	Candidatus Nanosynbacter sp. HMT-352
2933970	43	43	104.57063159374528	9	9	98.35789434241457	0	0	-inf	14	14	83.8582946313244	12	12	63.53655780196308	17	17	91.45311945952483	26	26	92.5512410732758	15	15	68.16939592276597	12	12	94.83095353917525	13	13	103.7441347452889	7	7	81.78792726715915	15	15	95.11171321269475	10	10	111.98467088139186	14	14	103.88936771518298	28	28	104.91369317780317	18	18	95.32830097551181	18	18	101.21869891431385	0	0	-inf	13	13	89.03871848089223	17	17	76.49127461736337	8	8	83.49294998928006	23	23	93.26088050546034	13	13	90.95826559779891	12	12	103.91858742965702	15	15	94.74035283367424	21	21	90.30443367133718	9	9	105.40698022779976	10	10	107.16378235418814	16	16	96.96718600512239	17	17	91.24387911663251	11	11	86.62839453428697	0	0	-inf	246	246	97.48587926773628	0	0	-inf	15	15	110.31424267915757	23	23	83.25021359954738	40	40	95.86509082012478	23	23	93.32653936531233	20	20	81.87221095802445	22	22	75.63460739783045	37	37	77.7534741254732	11	11	77.88393676317973	22	22	81.90205736401742	0	0	-inf	105	105	99.61345785782449	170	170	94.88362836540554	19	19	107.33543320280377	species	Candidatus Nanosynbacter sp. HMT-348_TM7c-JB
2093825	0	0	-inf	0	0	-inf	0	0	-inf	12	0	59.12203458611457	0	0	-inf	8	0	59.90825949846814	0	0	-inf	0	0	-inf	0	0	-inf	0	0	-inf	15	0	57.3623045526183	0	0	-inf	7	0	59.492970498404624	0	0	-inf	9	0	65.20670945090713	15	0	62.84403965662157	0	0	-inf	0	0	-inf	9	0	58.62744758791325	8	0	58.197247666448874	9	0	55.12204988288563	8	0	64.8667859962642	7	0	61.87672888859487	0	0	-inf	0	0	-inf	0	0	-inf	0	0	-inf	0	0	-inf	14	0	67.8686018396465	0	0	-inf	0	0	-inf	0	0	-inf	90	0	89.89298416386548	0	0	-inf	9	0	90.16351740795409	0	0	-inf	0	0	-inf	0	0	-inf	11	0	67.18955086187071	36	0	65.16094949986459	0	0	-inf	0	0	-inf	0	0	-inf	0	0	-inf	8	0	74.730316219831	0	0	-inf	0	0	-inf	order	Candidatus Saccharimonadales
2171986	0	0	-inf	0	0	-inf	0	0	-inf	12	0	59.12203458611457	0	0	-inf	8	0	59.90825949846814	0	0	-inf	0	0	-inf	0	0	-inf	0	0	-inf	15	0	57.3623045526183	0	0	-inf	7	0	59.492970498404624	0	0	-inf	9	0	65.20670945090713	15	0	62.84403965662157	0	0	-inf	0	0	-inf	9	0	58.62744758791325	8	0	58.197247666448874	9	0	55.12204988288563	8	0	64.8667859962642	7	0	61.87672888859487	0	0	-inf	0	0	-inf	0	0	-inf	0	0	-inf	0	0	-inf	14	0	67.8686018396465	0	0	-inf	0	0	-inf	0	0	-inf	90	0	89.89298416386548	0	0	-inf	9	0	90.16351740795409	0	0	-inf	0	0	-inf	0	0	-inf	11	0	67.18955086187071	36	0	65.16094949986459	0	0	-inf	0	0	-inf	0	0	-inf	0	0	-inf	8	0	74.730316219831	0	0	-inf	0	0	-inf	family	Candidatus Saccharimonadaceae
1331051	0	0	-inf	0	0	-inf	0	0	-inf	12	4	59.12203458611457	0	0	-inf	8	8	59.90825949846814	0	0	-inf	0	0	-inf	0	0	-inf	0	0	-inf	15	1	57.3623045526183	0	0	-inf	7	0	59.492970498404624	0	0	-inf	9	9	65.20670945090713	15	6	62.84403965662157	0	0	-inf	0	0	-inf	9	2	58.62744758791325	8	8	58.197247666448874	9	1	55.12204988288563	8	8	64.8667859962642	7	7	61.87672888859487	0	0	-inf	0	0	-inf	0	0	-inf	0	0	-inf	0	0	-inf	14	2	67.8686018396465	0	0	-inf	0	0	-inf	0	0	-inf	90	0	89.89298416386548	0	0	-inf	9	1	90.16351740795409	0	0	-inf	0	0	-inf	0	0	-inf	11	1	67.18955086187071	36	5	65.16094949986459	0	0	-inf	0	0	-inf	0	0	-inf	0	0	-inf	8	0	74.730316219831	0	0	-inf	0	0	-inf	genus	Candidatus Saccharimonas
1983404	0	0	-inf	0	0	-inf	0	0	-inf	8	0	58.36396103067893	0	0	-inf	0	0	-inf	0	0	-inf	0	0	-inf	0	0	-inf	0	0	-inf	14	0	54.93335970865195	0	0	-inf	7	0	59.492970498404624	0	0	-inf	0	0	-inf	9	0	62.242640687119284	0	0	-inf	0	0	-inf	7	0	58.66046078747399	0	0	-inf	8	0	53.1317279836453	0	0	-inf	0	0	-inf	0	0	-inf	0	0	-inf	0	0	-inf	0	0	-inf	0	0	-inf	12	0	61.08669650719754	0	0	-inf	0	0	-inf	0	0	-inf	0	0	-inf	0	0	-inf	0	0	-inf	0	0	-inf	0	0	-inf	0	0	-inf	10	0	65.1078210486802	31	0	62.0432065843382	0	0	-inf	0	0	-inf	0	0	-inf	0	0	-inf	0	0	-inf	0	0	-inf	0	0	-inf	no_rank	environmental samples
1983405	0	0	-inf	0	0	-inf	0	0	-inf	8	8	58.36396103067893	0	0	-inf	0	0	-inf	0	0	-inf	0	0	-inf	0	0	-inf	0	0	-inf	14	14	54.93335970865195	0	0	-inf	7	7	59.492970498404624	0	0	-inf	0	0	-inf	9	9	62.242640687119284	0	0	-inf	0	0	-inf	7	7	58.66046078747399	0	0	-inf	8	8	53.1317279836453	0	0	-inf	0	0	-inf	0	0	-inf	0	0	-inf	0	0	-inf	0	0	-inf	0	0	-inf	12	12	61.08669650719754	0	0	-inf	0	0	-inf	0	0	-inf	0	0	-inf	0	0	-inf	0	0	-inf	0	0	-inf	0	0	-inf	0	0	-inf	10	10	65.1078210486802	31	31	62.0432065843382	0	0	-inf	0	0	-inf	0	0	-inf	0	0	-inf	0	0	-inf	0	0	-inf	0	0	-inf	species	uncultured Candidatus Saccharimonas sp.
2631950	0	0	-inf	0	0	-inf	0	0	-inf	0	0	-inf	0	0	-inf	0	0	-inf	0	0	-inf	0	0	-inf	0	0	-inf	0	0	-inf	0	0	-inf	0	0	-inf	0	0	-inf	0	0	-inf	0	0	-inf	0	0	-inf	0	0	-inf	0	0	-inf	0	0	-inf	0	0	-inf	0	0	-inf	0	0	-inf	0	0	-inf	0	0	-inf	0	0	-inf	0	0	-inf	0	0	-inf	0	0	-inf	0	0	-inf	0	0	-inf	0	0	-inf	0	0	-inf	90	0	89.89298416386548	0	0	-inf	8	0	91.58634772439736	0	0	-inf	0	0	-inf	0	0	-inf	0	0	-inf	0	0	-inf	0	0	-inf	0	0	-inf	0	0	-inf	0	0	-inf	8	0	74.730316219831	0	0	-inf	0	0	-inf	no_rank	unclassified Candidatus Saccharimonas
1917697	0	0	-inf	0	0	-inf	0	0	-inf	0	0	-inf	0	0	-inf	0	0	-inf	0	0	-inf	0	0	-inf	0	0	-inf	0	0	-inf	0	0	-inf	0	0	-inf	0	0	-inf	0	0	-inf	0	0	-inf	0	0	-inf	0	0	-inf	0	0	-inf	0	0	-inf	0	0	-inf	0	0	-inf	0	0	-inf	0	0	-inf	0	0	-inf	0	0	-inf	0	0	-inf	0	0	-inf	0	0	-inf	0	0	-inf	0	0	-inf	0	0	-inf	0	0	-inf	90	90	89.89298416386548	0	0	-inf	8	8	91.58634772439736	0	0	-inf	0	0	-inf	0	0	-inf	0	0	-inf	0	0	-inf	0	0	-inf	0	0	-inf	0	0	-inf	0	0	-inf	8	8	74.730316219831	0	0	-inf	0	0	-inf	species	Candidatus Saccharimonas sp.
2171982	0	0	-inf	45	0	80.29148151444662	0	0	-inf	65	0	90.67974808602087	49	0	82.28849881173517	83	0	95.35812056967664	13	0	63.1708169463806	0	0	-inf	70	0	90.19419734431632	75	0	95.09460102609219	51	0	86.74288357725847	66	0	92.3322821179911	60	0	86.85666647867299	82	0	85.99549374249642	148	0	88.36499980031797	46	0	99.33926243843726	65	0	92.31954711135397	50	0	85.74986655481955	67	0	85.84629650773175	42	0	91.96870299156566	65	0	87.84591541977903	59	0	83.78953181993225	54	0	87.22631574958235	0	0	-inf	59	0	96.77199862445654	56	0	87.5244337702809	64	0	83.38675993295703	65	0	91.97861608402164	88	0	85.85108316772711	67	0	86.77006837155858	86	0	84.67630690957499	15	0	112.15613559700711	58	0	102.95868935886979	0	0	-inf	61	0	90.25913231203882	0	0	-inf	0	0	-inf	37	0	100.86632809081236	68	0	80.89473121692197	50	0	112.03763720590104	119	0	86.23255909130735	40	0	91.2719766448032	104	0	88.71913059895817	0	0	-inf	0	0	-inf	12	0	104.50289495995266	11	0	125.13551293639891	class	Candidatus Nanosyncoccalia
2171984	0	0	-inf	45	0	80.29148151444662	0	0	-inf	65	0	90.67974808602087	49	0	82.28849881173517	83	0	95.35812056967664	13	0	63.1708169463806	0	0	-inf	70	0	90.19419734431632	75	0	95.09460102609219	51	0	86.74288357725847	66	0	92.3322821179911	60	0	86.85666647867299	82	0	85.99549374249642	148	0	88.36499980031797	46	0	99.33926243843726	65	0	92.31954711135397	50	0	85.74986655481955	67	0	85.84629650773175	42	0	91.96870299156566	65	0	87.84591541977903	59	0	83.78953181993225	54	0	87.22631574958235	0	0	-inf	59	0	96.77199862445654	56	0	87.5244337702809	64	0	83.38675993295703	65	0	91.97861608402164	88	0	85.85108316772711	67	0	86.77006837155858	86	0	84.67630690957499	15	0	112.15613559700711	58	0	102.95868935886979	0	0	-inf	61	0	90.25913231203882	0	0	-inf	0	0	-inf	37	0	100.86632809081236	68	0	80.89473121692197	50	0	112.03763720590104	119	0	86.23255909130735	40	0	91.2719766448032	104	0	88.71913059895817	0	0	-inf	0	0	-inf	12	0	104.50289495995266	11	0	125.13551293639891	order	Candidatus Nanogingivales
2171990	0	0	-inf	45	0	80.29148151444662	0	0	-inf	65	0	90.67974808602087	49	0	82.28849881173517	83	0	95.35812056967664	13	0	63.1708169463806	0	0	-inf	70	0	90.19419734431632	75	0	95.09460102609219	51	0	86.74288357725847	66	0	92.3322821179911	60	0	86.85666647867299	82	0	85.99549374249642	148	0	88.36499980031797	46	0	99.33926243843726	65	0	92.31954711135397	50	0	85.74986655481955	67	0	85.84629650773175	42	0	91.96870299156566	65	0	87.84591541977903	59	0	83.78953181993225	54	0	87.22631574958235	0	0	-inf	59	0	96.77199862445654	56	0	87.5244337702809	64	0	83.38675993295703	65	0	91.97861608402164	88	0	85.85108316772711	67	0	86.77006837155858	86	0	84.67630690957499	15	0	112.15613559700711	58	0	102.95868935886979	0	0	-inf	61	0	90.25913231203882	0	0	-inf	0	0	-inf	37	0	100.86632809081236	68	0	80.89473121692197	50	0	112.03763720590104	119	0	86.23255909130735	40	0	91.2719766448032	104	0	88.71913059895817	0	0	-inf	0	0	-inf	12	0	104.50289495995266	11	0	125.13551293639891	family	Candidatus Nanogingivalaceae
2725941	0	0	-inf	45	0	80.29148151444662	0	0	-inf	65	0	90.67974808602087	49	0	82.28849881173517	83	0	95.35812056967664	13	0	63.1708169463806	0	0	-inf	70	0	90.19419734431632	75	0	95.09460102609219	51	0	86.74288357725847	66	0	92.3322821179911	60	0	86.85666647867299	82	0	85.99549374249642	148	0	88.36499980031797	46	0	99.33926243843726	65	0	92.31954711135397	50	0	85.74986655481955	67	0	85.84629650773175	42	0	91.96870299156566	65	0	87.84591541977903	59	0	83.78953181993225	54	0	87.22631574958235	0	0	-inf	59	0	96.77199862445654	56	0	87.5244337702809	64	0	83.38675993295703	65	0	91.97861608402164	88	0	85.85108316772711	67	0	86.77006837155858	86	0	84.67630690957499	15	0	112.15613559700711	58	0	102.95868935886979	0	0	-inf	61	0	90.25913231203882	0	0	-inf	0	0	-inf	37	0	100.86632809081236	68	0	80.89473121692197	50	0	112.03763720590104	119	0	86.23255909130735	40	0	91.2719766448032	104	0	88.71913059895817	0	0	-inf	0	0	-inf	12	0	104.50289495995266	11	0	125.13551293639891	no_rank	unclassified Candidatus Nanogingivalaceae
2725942	0	0	-inf	45	45	80.29148151444662	0	0	-inf	65	65	90.67974808602087	49	49	82.28849881173517	83	83	95.35812056967664	13	13	63.1708169463806	0	0	-inf	70	70	90.19419734431632	75	75	95.09460102609219	51	51	86.74288357725847	66	66	92.3322821179911	60	60	86.85666647867299	82	82	85.99549374249642	148	148	88.36499980031797	46	46	99.33926243843726	65	65	92.31954711135397	50	50	85.74986655481955	67	67	85.84629650773175	42	42	91.96870299156566	65	65	87.84591541977903	59	59	83.78953181993225	54	54	87.22631574958235	0	0	-inf	59	59	96.77199862445654	56	56	87.5244337702809	64	64	83.38675993295703	65	65	91.97861608402164	88	88	85.85108316772711	67	67	86.77006837155858	86	86	84.67630690957499	15	15	112.15613559700711	58	58	102.95868935886979	0	0	-inf	61	61	90.25913231203882	0	0	-inf	0	0	-inf	37	37	100.86632809081236	68	68	80.89473121692197	50	50	112.03763720590104	119	119	86.23255909130735	40	40	91.2719766448032	104	104	88.71913059895817	0	0	-inf	0	0	-inf	12	12	104.50289495995266	11	11	125.13551293639891	species	Candidatus Nanogingivalaceae bacterium
2905966	8	0	120.11575833138875	0	0	-inf	0	0	-inf	0	0	-inf	0	0	-inf	7	0	102.05092728771025	134	0	91.84483974044497	34	0	78.74566628762172	9	0	93.13189080877993	0	0	-inf	0	0	-inf	0	0	-inf	0	0	-inf	0	0	-inf	0	0	-inf	0	0	-inf	0	0	-inf	0	0	-inf	0	0	-inf	8	0	92.86866452162423	0	0	-inf	0	0	-inf	0	0	-inf	45	0	100.37853827095346	0	0	-inf	0	0	-inf	14	0	95.25162345812856	0	0	-inf	13	0	117.85700676771056	10	0	115.87328189104919	0	0	-inf	18	0	90.15472164426312	123	1	79.60296565846218	0	0	-inf	0	0	-inf	0	0	-inf	37	0	98.7617028710985	44	0	93.22944238024913	0	0	-inf	107	0	92.02414297387574	241	0	79.25009538385729	0	0	-inf	8	0	97.97824128750432	44	0	74.8966330113662	38	0	96.06154612655692	91	0	99.76234785182923	0	0	-inf	no_rank	Candidatus Saccharibacteria incertae sedis
713051	8	8	120.11575833138875	0	0	-inf	0	0	-inf	0	0	-inf	0	0	-inf	7	7	102.05092728771025	134	134	91.84483974044497	34	34	78.74566628762172	9	9	93.13189080877993	0	0	-inf	0	0	-inf	0	0	-inf	0	0	-inf	0	0	-inf	0	0	-inf	0	0	-inf	0	0	-inf	0	0	-inf	0	0	-inf	8	8	92.86866452162423	0	0	-inf	0	0	-inf	0	0	-inf	45	45	100.37853827095346	0	0	-inf	0	0	-inf	14	14	95.25162345812856	0	0	-inf	13	13	117.85700676771056	10	10	115.87328189104919	0	0	-inf	18	18	90.15472164426312	122	122	79.91118668844958	0	0	-inf	0	0	-inf	0	0	-inf	37	37	98.7617028710985	44	44	93.22944238024913	0	0	-inf	107	107	92.02414297387574	241	241	79.25009538385729	0	0	-inf	8	8	97.97824128750432	44	44	74.8966330113662	38	38	96.06154612655692	91	91	99.76234785182923	0	0	-inf	species	TM7 phylum sp. oral taxon 349
2905967	34	0	79.25420572209437	7	7	70.02801361280531	57	2	82.58641657414141	0	0	-inf	0	0	-inf	25	0	79.67439513217838	122	7	79.95872219122265	178	7	80.56663661652311	8	1	93.18001397818375	12	12	76.50039523100226	0	0	-inf	0	0	-inf	0	0	-inf	0	0	-inf	7	7	78.04661812047227	0	0	-inf	10	10	76.18960909340895	0	0	-inf	0	0	-inf	0	0	-inf	7	7	73.78331639571783	13	5	60.93259398749424	8	8	68.95549606017883	69	2	81.15800584111679	13	4	98.67301383541852	11	11	83.66974808915852	0	0	-inf	11	11	76.0272726367096	16	6	78.80089005319661	0	0	-inf	11	3	83.25001515792358	38	1	73.8868430363754	994	33	86.00537286757171	8	8	102.11978271793717	7	7	101.15848533307336	12	12	108.18611289736786	117	4	77.74130134449258	127	2	85.31243655557098	0	0	-inf	77	8	82.97518445600281	125	4	82.38501976716972	13	4	83.83039159808665	18	5	68.30313888018833	21	0	92.1644793570712	0	0	-inf	79	5	81.99196483681352	8	1	79.98889045063723	genus	Candidatus Minimicrobia
2841263	14	14	79.90139452952079	0	0	-inf	15	15	78.80986680354351	0	0	-inf	0	0	-inf	8	8	83.5119690924965	44	44	78.31558015546103	58	58	75.25506548369363	0	0	-inf	0	0	-inf	0	0	-inf	0	0	-inf	0	0	-inf	0	0	-inf	0	0	-inf	0	0	-inf	0	0	-inf	0	0	-inf	0	0	-inf	0	0	-inf	0	0	-inf	8	8	55.93074437061423	0	0	-inf	27	27	78.07250969687789	0	0	-inf	0	0	-inf	0	0	-inf	0	0	-inf	0	0	-inf	0	0	-inf	0	0	-inf	16	16	73.72235006420982	330	330	88.40693386746786	0	0	-inf	0	0	-inf	0	0	-inf	42	42	78.41348268039712	45	45	79.41519082371846	0	0	-inf	27	27	74.42121330567669	41	41	78.63828901736498	0	0	-inf	13	13	59.6059754572904	7	7	72.32962466019012	0	0	-inf	31	31	74.44797025061379	0	0	-inf	species	Candidatus Minimicrobia naudis
2841264	20	20	78.80117355689588	0	0	-inf	40	40	83.0308634392245	0	0	-inf	0	0	-inf	17	17	77.8684779743816	71	71	81.64574448555375	113	113	81.76989146895617	7	7	97.68923767746334	0	0	-inf	0	0	-inf	0	0	-inf	0	0	-inf	0	0	-inf	0	0	-inf	0	0	-inf	0	0	-inf	0	0	-inf	0	0	-inf	0	0	-inf	0	0	-inf	0	0	-inf	0	0	-inf	40	40	80.22001033891428	9	9	96.5785703991771	0	0	-inf	0	0	-inf	0	0	-inf	10	10	82.3126388641149	0	0	-inf	8	8	84.39225603570637	21	21	73.27548517022966	631	631	84.81217534795023	0	0	-inf	0	0	-inf	0	0	-inf	71	71	78.07570071551021	80	80	86.80928131139221	0	0	-inf	42	42	81.74499058238679	80	80	83.63714178320151	9	9	92.1957856528975	0	0	-inf	14	14	102.08190670551174	0	0	-inf	43	43	85.02356868265498	7	7	84.33875593239382	species	Candidatus Minimicrobia vallesae
95901	0	0	-inf	0	0	-inf	0	0	-inf	0	0	-inf	0	0	-inf	0	0	-inf	0	0	-inf	0	0	-inf	0	0	-inf	0	0	-inf	0	0	-inf	0	0	-inf	0	0	-inf	0	0	-inf	0	0	-inf	0	0	-inf	0	0	-inf	0	0	-inf	0	0	-inf	0	0	-inf	0	0	-inf	0	0	-inf	0	0	-inf	0	0	-inf	0	0	-inf	0	0	-inf	0	0	-inf	0	0	-inf	0	0	-inf	0	0	-inf	0	0	-inf	0	0	-inf	0	0	-inf	0	0	-inf	0	0	-inf	0	0	-inf	0	0	-inf	0	0	-inf	0	0	-inf	9	9	46.34935862942044	0	0	-inf	0	0	-inf	0	0	-inf	0	0	-inf	0	0	-inf	0	0	-inf	0	0	-inf	no_rank	Candidatus Dependentiae
200295	0	0	-inf	9	0	47.85914869684908	0	0	-inf	0	0	-inf	0	0	-inf	7	0	47.576652722480915	0	0	-inf	0	0	-inf	0	0	-inf	0	0	-inf	0	0	-inf	8	0	51.05634918610404	7	0	53.14561942625088	0	0	-inf	0	0	-inf	0	0	-inf	0	0	-inf	0	0	-inf	0	0	-inf	0	0	-inf	0	0	-inf	9	0	50.24209544441992	0	0	-inf	0	0	-inf	0	0	-inf	0	0	-inf	0	0	-inf	0	0	-inf	0	0	-inf	0	0	-inf	0	0	-inf	0	0	-inf	0	0	-inf	0	0	-inf	0	0	-inf	0	0	-inf	0	0	-inf	0	0	-inf	0	0	-inf	9	0	47.4066852077359	0	0	-inf	0	0	-inf	0	0	-inf	0	0	-inf	0	0	-inf	0	0	-inf	0	0	-inf	phylum	Candidatus Sumerlaeota
2315419	0	0	-inf	9	0	47.85914869684908	0	0	-inf	0	0	-inf	0	0	-inf	7	0	47.576652722480915	0	0	-inf	0	0	-inf	0	0	-inf	0	0	-inf	0	0	-inf	8	0	51.05634918610404	7	0	53.14561942625088	0	0	-inf	0	0	-inf	0	0	-inf	0	0	-inf	0	0	-inf	0	0	-inf	0	0	-inf	0	0	-inf	9	0	50.24209544441992	0	0	-inf	0	0	-inf	0	0	-inf	0	0	-inf	0	0	-inf	0	0	-inf	0	0	-inf	0	0	-inf	0	0	-inf	0	0	-inf	0	0	-inf	0	0	-inf	0	0	-inf	0	0	-inf	0	0	-inf	0	0	-inf	0	0	-inf	9	0	47.4066852077359	0	0	-inf	0	0	-inf	0	0	-inf	0	0	-inf	0	0	-inf	0	0	-inf	0	0	-inf	class	Candidatus Sumerlaeia
2315420	0	0	-inf	9	0	47.85914869684908	0	0	-inf	0	0	-inf	0	0	-inf	7	0	47.576652722480915	0	0	-inf	0	0	-inf	0	0	-inf	0	0	-inf	0	0	-inf	8	0	51.05634918610404	7	0	53.14561942625088	0	0	-inf	0	0	-inf	0	0	-inf	0	0	-inf	0	0	-inf	0	0	-inf	0	0	-inf	0	0	-inf	9	0	50.24209544441992	0	0	-inf	0	0	-inf	0	0	-inf	0	0	-inf	0	0	-inf	0	0	-inf	0	0	-inf	0	0	-inf	0	0	-inf	0	0	-inf	0	0	-inf	0	0	-inf	0	0	-inf	0	0	-inf	0	0	-inf	0	0	-inf	0	0	-inf	9	0	47.4066852077359	0	0	-inf	0	0	-inf	0	0	-inf	0	0	-inf	0	0	-inf	0	0	-inf	0	0	-inf	order	Candidatus Sumerlaeales
2315421	0	0	-inf	9	0	47.85914869684908	0	0	-inf	0	0	-inf	0	0	-inf	7	0	47.576652722480915	0	0	-inf	0	0	-inf	0	0	-inf	0	0	-inf	0	0	-inf	8	0	51.05634918610404	7	0	53.14561942625088	0	0	-inf	0	0	-inf	0	0	-inf	0	0	-inf	0	0	-inf	0	0	-inf	0	0	-inf	0	0	-inf	9	0	50.24209544441992	0	0	-inf	0	0	-inf	0	0	-inf	0	0	-inf	0	0	-inf	0	0	-inf	0	0	-inf	0	0	-inf	0	0	-inf	0	0	-inf	0	0	-inf	0	0	-inf	0	0	-inf	0	0	-inf	0	0	-inf	0	0	-inf	0	0	-inf	9	0	47.4066852077359	0	0	-inf	0	0	-inf	0	0	-inf	0	0	-inf	0	0	-inf	0	0	-inf	0	0	-inf	family	Candidatus Sumerlaeaceae
2315418	0	0	-inf	9	0	47.85914869684908	0	0	-inf	0	0	-inf	0	0	-inf	7	0	47.576652722480915	0	0	-inf	0	0	-inf	0	0	-inf	0	0	-inf	0	0	-inf	8	0	51.05634918610404	7	0	53.14561942625088	0	0	-inf	0	0	-inf	0	0	-inf	0	0	-inf	0	0	-inf	0	0	-inf	0	0	-inf	0	0	-inf	9	0	50.24209544441992	0	0	-inf	0	0	-inf	0	0	-inf	0	0	-inf	0	0	-inf	0	0	-inf	0	0	-inf	0	0	-inf	0	0	-inf	0	0	-inf	0	0	-inf	0	0	-inf	0	0	-inf	0	0	-inf	0	0	-inf	0	0	-inf	0	0	-inf	9	0	47.4066852077359	0	0	-inf	0	0	-inf	0	0	-inf	0	0	-inf	0	0	-inf	0	0	-inf	0	0	-inf	genus	Candidatus Sumerlaea
2250252	0	0	-inf	9	9	47.85914869684908	0	0	-inf	0	0	-inf	0	0	-inf	7	7	47.576652722480915	0	0	-inf	0	0	-inf	0	0	-inf	0	0	-inf	0	0	-inf	8	8	51.05634918610404	7	7	53.14561942625088	0	0	-inf	0	0	-inf	0	0	-inf	0	0	-inf	0	0	-inf	0	0	-inf	0	0	-inf	0	0	-inf	9	9	50.24209544441992	0	0	-inf	0	0	-inf	0	0	-inf	0	0	-inf	0	0	-inf	0	0	-inf	0	0	-inf	0	0	-inf	0	0	-inf	0	0	-inf	0	0	-inf	0	0	-inf	0	0	-inf	0	0	-inf	0	0	-inf	0	0	-inf	0	0	-inf	9	9	47.4066852077359	0	0	-inf	0	0	-inf	0	0	-inf	0	0	-inf	0	0	-inf	0	0	-inf	0	0	-inf	species	Candidatus Sumerlaea chitinivorans
221235	0	0	-inf	0	0	-inf	0	0	-inf	0	0	-inf	0	0	-inf	0	0	-inf	0	0	-inf	0	0	-inf	0	0	-inf	0	0	-inf	0	0	-inf	0	0	-inf	0	0	-inf	0	0	-inf	0	0	-inf	0	0	-inf	0	0	-inf	0	0	-inf	0	0	-inf	0	0	-inf	0	0	-inf	0	0	-inf	0	0	-inf	0	0	-inf	0	0	-inf	7	0	48.41277052412071	0	0	-inf	0	0	-inf	0	0	-inf	0	0	-inf	0	0	-inf	0	0	-inf	0	0	-inf	0	0	-inf	0	0	-inf	0	0	-inf	18	0	45.63267350950909	0	0	-inf	0	0	-inf	0	0	-inf	0	0	-inf	0	0	-inf	7	0	46.388747063425974	0	0	-inf	0	0	-inf	0	0	-inf	0	0	-inf	phylum	Candidatus Absconditabacteria
2787866	0	0	-inf	0	0	-inf	0	0	-inf	0	0	-inf	0	0	-inf	0	0	-inf	0	0	-inf	0	0	-inf	0	0	-inf	0	0	-inf	0	0	-inf	0	0	-inf	0	0	-inf	0	0	-inf	0	0	-inf	0	0	-inf	0	0	-inf	0	0	-inf	0	0	-inf	0	0	-inf	0	0	-inf	0	0	-inf	0	0	-inf	0	0	-inf	0	0	-inf	7	0	48.41277052412071	0	0	-inf	0	0	-inf	0	0	-inf	0	0	-inf	0	0	-inf	0	0	-inf	0	0	-inf	0	0	-inf	0	0	-inf	0	0	-inf	18	0	45.63267350950909	0	0	-inf	0	0	-inf	0	0	-inf	0	0	-inf	0	0	-inf	7	0	46.388747063425974	0	0	-inf	0	0	-inf	0	0	-inf	0	0	-inf	no_rank	unclassified Candidatus Absconditabacteria
1394709	0	0	-inf	0	0	-inf	0	0	-inf	0	0	-inf	0	0	-inf	0	0	-inf	0	0	-inf	0	0	-inf	0	0	-inf	0	0	-inf	0	0	-inf	0	0	-inf	0	0	-inf	0	0	-inf	0	0	-inf	0	0	-inf	0	0	-inf	0	0	-inf	0	0	-inf	0	0	-inf	0	0	-inf	0	0	-inf	0	0	-inf	0	0	-inf	0	0	-inf	7	7	48.41277052412071	0	0	-inf	0	0	-inf	0	0	-inf	0	0	-inf	0	0	-inf	0	0	-inf	0	0	-inf	0	0	-inf	0	0	-inf	0	0	-inf	18	18	45.63267350950909	0	0	-inf	0	0	-inf	0	0	-inf	0	0	-inf	0	0	-inf	7	7	46.388747063425974	0	0	-inf	0	0	-inf	0	0	-inf	0	0	-inf	species	candidate division SR1 bacterium RAAC1_SR1_1
640293	0	0	-inf	0	0	-inf	0	0	-inf	0	0	-inf	0	0	-inf	0	0	-inf	0	0	-inf	0	0	-inf	0	0	-inf	0	0	-inf	8	0	50.089727599198895	0	0	-inf	0	0	-inf	0	0	-inf	0	0	-inf	0	0	-inf	0	0	-inf	0	0	-inf	0	0	-inf	0	0	-inf	0	0	-inf	0	0	-inf	0	0	-inf	0	0	-inf	0	0	-inf	0	0	-inf	0	0	-inf	0	0	-inf	0	0	-inf	0	0	-inf	0	0	-inf	0	0	-inf	0	0	-inf	0	0	-inf	0	0	-inf	0	0	-inf	48	0	50.60404830821202	0	0	-inf	0	0	-inf	0	0	-inf	0	0	-inf	0	0	-inf	0	0	-inf	0	0	-inf	0	0	-inf	0	0	-inf	0	0	-inf	phylum	candidate division NC10
1170227	0	0	-inf	0	0	-inf	0	0	-inf	0	0	-inf	0	0	-inf	0	0	-inf	0	0	-inf	0	0	-inf	0	0	-inf	0	0	-inf	8	0	50.089727599198895	0	0	-inf	0	0	-inf	0	0	-inf	0	0	-inf	0	0	-inf	0	0	-inf	0	0	-inf	0	0	-inf	0	0	-inf	0	0	-inf	0	0	-inf	0	0	-inf	0	0	-inf	0	0	-inf	0	0	-inf	0	0	-inf	0	0	-inf	0	0	-inf	0	0	-inf	0	0	-inf	0	0	-inf	0	0	-inf	0	0	-inf	0	0	-inf	0	0	-inf	48	0	50.60404830821202	0	0	-inf	0	0	-inf	0	0	-inf	0	0	-inf	0	0	-inf	0	0	-inf	0	0	-inf	0	0	-inf	0	0	-inf	0	0	-inf	genus	Candidatus Methylomirabilis
671143	0	0	-inf	0	0	-inf	0	0	-inf	0	0	-inf	0	0	-inf	0	0	-inf	0	0	-inf	0	0	-inf	0	0	-inf	0	0	-inf	8	8	50.089727599198895	0	0	-inf	0	0	-inf	0	0	-inf	0	0	-inf	0	0	-inf	0	0	-inf	0	0	-inf	0	0	-inf	0	0	-inf	0	0	-inf	0	0	-inf	0	0	-inf	0	0	-inf	0	0	-inf	0	0	-inf	0	0	-inf	0	0	-inf	0	0	-inf	0	0	-inf	0	0	-inf	0	0	-inf	0	0	-inf	0	0	-inf	0	0	-inf	0	0	-inf	48	48	50.60404830821202	0	0	-inf	0	0	-inf	0	0	-inf	0	0	-inf	0	0	-inf	0	0	-inf	0	0	-inf	0	0	-inf	0	0	-inf	0	0	-inf	species	Candidatus Methylomirabilis oxyfera
1618330	0	0	-inf	0	0	-inf	0	0	-inf	0	0	-inf	0	0	-inf	0	0	-inf	8	1	42.6141820359992	0	0	-inf	0	0	-inf	0	0	-inf	0	0	-inf	0	0	-inf	0	0	-inf	0	0	-inf	0	0	-inf	0	0	-inf	0	0	-inf	0	0	-inf	0	0	-inf	0	0	-inf	0	0	-inf	0	0	-inf	0	0	-inf	0	0	-inf	0	0	-inf	0	0	-inf	0	0	-inf	0	0	-inf	0	0	-inf	0	0	-inf	0	0	-inf	0	0	-inf	0	0	-inf	0	0	-inf	0	0	-inf	0	0	-inf	0	0	-inf	0	0	-inf	0	0	-inf	0	0	-inf	0	0	-inf	0	0	-inf	0	0	-inf	11	0	43.2842712474619	0	0	-inf	0	0	-inf	0	0	-inf	phylum	Candidatus Berkelbacteria
2053521	0	0	-inf	0	0	-inf	0	0	-inf	0	0	-inf	0	0	-inf	0	0	-inf	7	7	42.98763661257051	0	0	-inf	0	0	-inf	0	0	-inf	0	0	-inf	0	0	-inf	0	0	-inf	0	0	-inf	0	0	-inf	0	0	-inf	0	0	-inf	0	0	-inf	0	0	-inf	0	0	-inf	0	0	-inf	0	0	-inf	0	0	-inf	0	0	-inf	0	0	-inf	0	0	-inf	0	0	-inf	0	0	-inf	0	0	-inf	0	0	-inf	0	0	-inf	0	0	-inf	0	0	-inf	0	0	-inf	0	0	-inf	0	0	-inf	0	0	-inf	0	0	-inf	0	0	-inf	0	0	-inf	0	0	-inf	0	0	-inf	0	0	-inf	11	11	43.2842712474619	0	0	-inf	0	0	-inf	0	0	-inf	species	Candidatus Berkelbacteria bacterium
1619053	0	0	-inf	11	0	42.391266603616	0	0	-inf	15	2	43.76221047196263	0	0	-inf	12	0	43.61062610965113	0	0	-inf	0	0	-inf	11	1	43.153105672638574	11	1	44.13557292276241	10	0	44.13279938488576	14	0	45.10254582765588	0	0	-inf	20	0	43.13623285965806	14	0	45.05789907029158	13	1	44.12649749242094	20	2	44.301098431897124	15	1	44.93690351049307	10	0	44.98132752230961	9	0	43.63417921504	0	0	-inf	22	1	44.22759565392991	8	0	44.972888567434296	0	0	-inf	11	0	43.95483262255326	11	0	44.379360886248435	11	1	43.12021396117928	10	0	44.785651998993664	12	0	44.46995985362284	12	0	43.2842712474619	16	1	45.46105696216906	0	0	-inf	0	0	-inf	0	0	-inf	9	1	46.21918386550336	0	0	-inf	26	0	41.95736483499608	0	0	-inf	21	0	43.35161475043205	12	3	46.76733839486649	0	0	-inf	0	0	-inf	11	0	45.02694295390604	0	0	-inf	0	0	-inf	0	0	-inf	0	0	-inf	phylum	Candidatus Peregrinibacteria
1801911	0	0	-inf	11	3	42.391266603616	0	0	-inf	13	0	44.27088221800062	0	0	-inf	12	0	43.61062610965113	0	0	-inf	0	0	-inf	10	1	43.32834048341361	10	0	44.36212444652976	10	0	44.13279938488576	14	3	45.10254582765588	0	0	-inf	20	2	43.13623285965806	14	1	45.05789907029158	12	0	44.07883188263643	18	0	44.4140792301677	14	2	45.003825189814	10	0	44.98132752230961	9	0	43.63417921504	0	0	-inf	21	3	44.23843354221229	8	8	44.972888567434296	0	0	-inf	11	0	43.95483262255326	11	0	44.379360886248435	10	3	43.03223535729721	10	1	44.785651998993664	12	4	44.46995985362284	12	0	43.2842712474619	15	0	45.558460759647	0	0	-inf	0	0	-inf	0	0	-inf	8	0	44.99505768508881	0	0	-inf	15	6	40.63134196483923	0	0	-inf	21	1	43.35161475043205	9	0	46.357012374697916	0	0	-inf	0	0	-inf	11	1	45.02694295390604	0	0	-inf	0	0	-inf	0	0	-inf	0	0	-inf	class	Candidatus Peribacteria
1803395	0	0	-inf	0	0	-inf	0	0	-inf	0	0	-inf	0	0	-inf	0	0	-inf	0	0	-inf	0	0	-inf	0	0	-inf	0	0	-inf	0	0	-inf	0	0	-inf	0	0	-inf	0	0	-inf	0	0	-inf	0	0	-inf	0	0	-inf	0	0	-inf	0	0	-inf	0	0	-inf	0	0	-inf	0	0	-inf	0	0	-inf	0	0	-inf	0	0	-inf	0	0	-inf	0	0	-inf	0	0	-inf	0	0	-inf	0	0	-inf	0	0	-inf	0	0	-inf	0	0	-inf	0	0	-inf	0	0	-inf	0	0	-inf	9	0	40.45584412271571	0	0	-inf	0	0	-inf	0	0	-inf	0	0	-inf	0	0	-inf	0	0	-inf	0	0	-inf	0	0	-inf	0	0	-inf	0	0	-inf	no_rank	unclassified Candidatus Peribacteria
2053688	0	0	-inf	0	0	-inf	0	0	-inf	0	0	-inf	0	0	-inf	0	0	-inf	0	0	-inf	0	0	-inf	0	0	-inf	0	0	-inf	0	0	-inf	0	0	-inf	0	0	-inf	0	0	-inf	0	0	-inf	0	0	-inf	0	0	-inf	0	0	-inf	0	0	-inf	0	0	-inf	0	0	-inf	0	0	-inf	0	0	-inf	0	0	-inf	0	0	-inf	0	0	-inf	0	0	-inf	0	0	-inf	0	0	-inf	0	0	-inf	0	0	-inf	0	0	-inf	0	0	-inf	0	0	-inf	0	0	-inf	0	0	-inf	9	9	40.45584412271571	0	0	-inf	0	0	-inf	0	0	-inf	0	0	-inf	0	0	-inf	0	0	-inf	0	0	-inf	0	0	-inf	0	0	-inf	0	0	-inf	species	Candidatus Peribacteria bacterium
1803398	0	0	-inf	8	0	42.76349664336034	0	0	-inf	13	0	44.27088221800062	0	0	-inf	12	0	43.61062610965113	0	0	-inf	0	0	-inf	9	0	43.33323706518602	10	0	44.36212444652976	10	0	44.13279938488576	11	0	45.8555686335948	0	0	-inf	18	0	43.416647960761026	13	0	45.08554632109593	12	0	44.07883188263643	18	0	44.4140792301677	12	0	45.05471525314383	10	0	44.98132752230961	9	0	43.63417921504	0	0	-inf	18	0	44.397460591337364	0	0	-inf	0	0	-inf	11	0	43.95483262255326	11	0	44.379360886248435	7	0	43.30590201833099	9	0	44.952472082497195	8	0	44.619784672042776	12	0	43.2842712474619	15	0	45.558460759647	0	0	-inf	0	0	-inf	0	0	-inf	8	0	44.99505768508881	0	0	-inf	0	0	-inf	0	0	-inf	20	0	43.2842712474619	9	0	46.357012374697916	0	0	-inf	0	0	-inf	10	0	45.484052837025075	0	0	-inf	0	0	-inf	0	0	-inf	0	0	-inf	order	Candidatus Peribacterales
1803397	0	0	-inf	8	0	42.76349664336034	0	0	-inf	13	0	44.27088221800062	0	0	-inf	12	0	43.61062610965113	0	0	-inf	0	0	-inf	9	0	43.33323706518602	10	0	44.36212444652976	10	0	44.13279938488576	11	0	45.8555686335948	0	0	-inf	18	0	43.416647960761026	13	0	45.08554632109593	12	0	44.07883188263643	18	0	44.4140792301677	12	0	45.05471525314383	10	0	44.98132752230961	9	0	43.63417921504	0	0	-inf	18	0	44.397460591337364	0	0	-inf	0	0	-inf	11	0	43.95483262255326	11	0	44.379360886248435	7	0	43.30590201833099	9	0	44.952472082497195	8	0	44.619784672042776	12	0	43.2842712474619	15	0	45.558460759647	0	0	-inf	0	0	-inf	0	0	-inf	8	0	44.99505768508881	0	0	-inf	0	0	-inf	0	0	-inf	20	0	43.2842712474619	9	0	46.357012374697916	0	0	-inf	0	0	-inf	10	0	45.484052837025075	0	0	-inf	0	0	-inf	0	0	-inf	0	0	-inf	no_rank	Candidatus Peribacteraceae
1803399	0	0	-inf	8	0	42.76349664336034	0	0	-inf	13	0	44.27088221800062	0	0	-inf	12	0	43.61062610965113	0	0	-inf	0	0	-inf	9	0	43.33323706518602	10	0	44.36212444652976	10	0	44.13279938488576	11	0	45.8555686335948	0	0	-inf	18	0	43.416647960761026	13	0	45.08554632109593	12	0	44.07883188263643	18	0	44.4140792301677	12	0	45.05471525314383	10	0	44.98132752230961	9	0	43.63417921504	0	0	-inf	18	0	44.397460591337364	0	0	-inf	0	0	-inf	11	0	43.95483262255326	11	0	44.379360886248435	7	0	43.30590201833099	9	0	44.952472082497195	8	0	44.619784672042776	12	0	43.2842712474619	15	0	45.558460759647	0	0	-inf	0	0	-inf	0	0	-inf	8	0	44.99505768508881	0	0	-inf	0	0	-inf	0	0	-inf	20	0	43.2842712474619	9	0	46.357012374697916	0	0	-inf	0	0	-inf	10	0	45.484052837025075	0	0	-inf	0	0	-inf	0	0	-inf	0	0	-inf	genus	Candidatus Peribacter
1735162	0	0	-inf	8	8	42.76349664336034	0	0	-inf	13	13	44.27088221800062	0	0	-inf	12	12	43.61062610965113	0	0	-inf	0	0	-inf	9	9	43.33323706518602	10	10	44.36212444652976	10	10	44.13279938488576	11	11	45.8555686335948	0	0	-inf	18	18	43.416647960761026	13	13	45.08554632109593	12	12	44.07883188263643	18	18	44.4140792301677	12	12	45.05471525314383	10	10	44.98132752230961	9	9	43.63417921504	0	0	-inf	18	18	44.397460591337364	0	0	-inf	0	0	-inf	11	11	43.95483262255326	11	11	44.379360886248435	7	7	43.30590201833099	9	9	44.952472082497195	8	8	44.619784672042776	12	12	43.2842712474619	15	15	45.558460759647	0	0	-inf	0	0	-inf	0	0	-inf	8	8	44.99505768508881	0	0	-inf	0	0	-inf	0	0	-inf	20	20	43.2842712474619	9	9	46.357012374697916	0	0	-inf	0	0	-inf	10	10	45.484052837025075	0	0	-inf	0	0	-inf	0	0	-inf	0	0	-inf	species	Candidatus Peribacter riflensis
1801912	0	0	-inf	0	0	-inf	0	0	-inf	0	0	-inf	0	0	-inf	0	0	-inf	0	0	-inf	0	0	-inf	0	0	-inf	0	0	-inf	0	0	-inf	0	0	-inf	0	0	-inf	0	0	-inf	0	0	-inf	0	0	-inf	0	0	-inf	0	0	-inf	0	0	-inf	0	0	-inf	0	0	-inf	0	0	-inf	0	0	-inf	0	0	-inf	0	0	-inf	0	0	-inf	0	0	-inf	0	0	-inf	0	0	-inf	0	0	-inf	0	0	-inf	0	0	-inf	0	0	-inf	0	0	-inf	0	0	-inf	0	0	-inf	11	0	43.76557783975541	0	0	-inf	0	0	-inf	0	0	-inf	0	0	-inf	0	0	-inf	0	0	-inf	0	0	-inf	0	0	-inf	0	0	-inf	0	0	-inf	no_rank	unclassified Candidatus Peregrinibacteria
2030811	0	0	-inf	0	0	-inf	0	0	-inf	0	0	-inf	0	0	-inf	0	0	-inf	0	0	-inf	0	0	-inf	0	0	-inf	0	0	-inf	0	0	-inf	0	0	-inf	0	0	-inf	0	0	-inf	0	0	-inf	0	0	-inf	0	0	-inf	0	0	-inf	0	0	-inf	0	0	-inf	0	0	-inf	0	0	-inf	0	0	-inf	0	0	-inf	0	0	-inf	0	0	-inf	0	0	-inf	0	0	-inf	0	0	-inf	0	0	-inf	0	0	-inf	0	0	-inf	0	0	-inf	0	0	-inf	0	0	-inf	0	0	-inf	11	11	43.76557783975541	0	0	-inf	0	0	-inf	0	0	-inf	0	0	-inf	0	0	-inf	0	0	-inf	0	0	-inf	0	0	-inf	0	0	-inf	0	0	-inf	species	Candidatus Peregrinibacteria bacterium
1703755	0	0	-inf	0	0	-inf	0	0	-inf	0	0	-inf	7	0	44.74090037758465	13	0	45.78291412481611	0	0	-inf	0	0	-inf	0	0	-inf	9	0	44.55205818043358	0	0	-inf	9	0	46.466401877808146	14	0	47.81676986650136	0	0	-inf	0	0	-inf	9	0	44.75281863352486	0	0	-inf	0	0	-inf	12	0	44.69574061888613	0	0	-inf	8	0	45.617085296576455	8	0	46.35156822387466	11	0	51.13789187880132	0	0	-inf	10	0	45.237528255262426	8	0	42.89741538246636	0	0	-inf	0	0	-inf	0	0	-inf	9	0	45.22627217246007	0	0	-inf	0	0	-inf	0	0	-inf	0	0	-inf	0	0	-inf	0	0	-inf	0	0	-inf	0	0	-inf	8	0	48.52552752662764	8	0	42.40038777097872	0	0	-inf	0	0	-inf	0	0	-inf	0	0	-inf	0	0	-inf	0	0	-inf	51	0	46.57835363334254	phylum	candidate division WOR-3
2052148	0	0	-inf	0	0	-inf	0	0	-inf	0	0	-inf	7	7	44.74090037758465	13	13	45.78291412481611	0	0	-inf	0	0	-inf	0	0	-inf	9	9	44.55205818043358	0	0	-inf	9	9	46.466401877808146	14	14	47.81676986650136	0	0	-inf	0	0	-inf	9	9	44.75281863352486	0	0	-inf	0	0	-inf	12	12	44.69574061888613	0	0	-inf	8	8	45.617085296576455	8	8	46.35156822387466	11	11	51.13789187880132	0	0	-inf	10	10	45.237528255262426	8	8	42.89741538246636	0	0	-inf	0	0	-inf	0	0	-inf	9	9	45.22627217246007	0	0	-inf	0	0	-inf	0	0	-inf	0	0	-inf	0	0	-inf	0	0	-inf	0	0	-inf	0	0	-inf	8	8	48.52552752662764	8	8	42.40038777097872	0	0	-inf	0	0	-inf	0	0	-inf	0	0	-inf	0	0	-inf	0	0	-inf	51	51	46.57835363334254	species	candidate division WOR-3 bacterium
1752716	0	0	-inf	0	0	-inf	0	0	-inf	0	0	-inf	0	0	-inf	0	0	-inf	0	0	-inf	0	0	-inf	0	0	-inf	0	0	-inf	0	0	-inf	0	0	-inf	0	0	-inf	0	0	-inf	0	0	-inf	0	0	-inf	0	0	-inf	0	0	-inf	0	0	-inf	0	0	-inf	0	0	-inf	0	0	-inf	0	0	-inf	0	0	-inf	0	0	-inf	0	0	-inf	0	0	-inf	0	0	-inf	0	0	-inf	0	0	-inf	0	0	-inf	0	0	-inf	0	0	-inf	0	0	-inf	0	0	-inf	7	0	41.66802717617837	0	0	-inf	0	0	-inf	0	0	-inf	15	0	42.13451674349873	0	0	-inf	0	0	-inf	0	0	-inf	0	0	-inf	0	0	-inf	0	0	-inf	0	0	-inf	phylum	Candidatus Dadabacteria
2080303	0	0	-inf	0	0	-inf	0	0	-inf	0	0	-inf	0	0	-inf	0	0	-inf	0	0	-inf	0	0	-inf	0	0	-inf	0	0	-inf	0	0	-inf	0	0	-inf	0	0	-inf	0	0	-inf	0	0	-inf	0	0	-inf	0	0	-inf	0	0	-inf	0	0	-inf	0	0	-inf	0	0	-inf	0	0	-inf	0	0	-inf	0	0	-inf	0	0	-inf	0	0	-inf	0	0	-inf	0	0	-inf	0	0	-inf	0	0	-inf	0	0	-inf	0	0	-inf	0	0	-inf	0	0	-inf	0	0	-inf	7	7	41.66802717617837	0	0	-inf	0	0	-inf	0	0	-inf	15	15	42.13451674349873	0	0	-inf	0	0	-inf	0	0	-inf	0	0	-inf	0	0	-inf	0	0	-inf	0	0	-inf	species	Candidatus Dadabacteria bacterium
1783273	0	0	-inf	34	1	46.36812347705051	0	0	-inf	29	4	45.80170430611011	25	4	45.60627980583928	43	2	43.940186078016815	0	0	-inf	0	0	-inf	47	0	45.263468365643504	52	6	45.655006382289905	31	5	44.615381925103605	56	7	46.41844740757904	25	1	45.15489349950209	37	3	46.096695515275165	40	5	46.28713474698303	39	2	45.40080621746321	31	3	45.05561264669938	32	5	46.2726997559386	39	6	45.614112271519794	25	0	45.08977865264309	28	4	46.09609374976851	44	7	45.71171705697781	28	3	46.361790172159765	11	1	42.59354581596675	52	2	45.18535359164052	44	4	46.7316719539906	47	2	45.006406434216444	22	1	45.39105566485202	40	5	46.00733732008033	44	7	44.75989158699488	39	7	45.67248300506855	0	0	-inf	24	0	42.265900403187764	0	0	-inf	28	0	46.09909549138752	0	0	-inf	20	6	42.75379988542373	0	0	-inf	23	4	45.532588143168596	30	4	44.08215099610417	0	0	-inf	34	1	45.27966375856737	49	11	45.94899580483432	19	0	47.675776520094146	13	2	42.52821021050438	0	0	-inf	0	0	-inf	no_rank	Patescibacteria group
1794810	0	0	-inf	0	0	-inf	0	0	-inf	0	0	-inf	0	0	-inf	0	0	-inf	0	0	-inf	0	0	-inf	12	12	44.8843554246933	0	0	-inf	0	0	-inf	0	0	-inf	0	0	-inf	0	0	-inf	0	0	-inf	0	0	-inf	0	0	-inf	0	0	-inf	0	0	-inf	0	0	-inf	0	0	-inf	0	0	-inf	0	0	-inf	0	0	-inf	9	9	44.306520572762956	0	0	-inf	9	9	43.2842712474619	0	0	-inf	0	0	-inf	0	0	-inf	0	0	-inf	0	0	-inf	15	0	42.196537342025145	0	0	-inf	0	0	-inf	0	0	-inf	0	0	-inf	0	0	-inf	0	0	-inf	0	0	-inf	0	0	-inf	0	0	-inf	0	0	-inf	0	0	-inf	0	0	-inf	0	0	-inf	0	0	-inf	no_rank	Microgenomates group
1752719	0	0	-inf	0	0	-inf	0	0	-inf	0	0	-inf	0	0	-inf	0	0	-inf	0	0	-inf	0	0	-inf	0	0	-inf	0	0	-inf	0	0	-inf	0	0	-inf	0	0	-inf	0	0	-inf	0	0	-inf	0	0	-inf	0	0	-inf	0	0	-inf	0	0	-inf	0	0	-inf	0	0	-inf	0	0	-inf	0	0	-inf	0	0	-inf	0	0	-inf	0	0	-inf	0	0	-inf	0	0	-inf	0	0	-inf	0	0	-inf	0	0	-inf	0	0	-inf	15	0	42.196537342025145	0	0	-inf	0	0	-inf	0	0	-inf	0	0	-inf	0	0	-inf	0	0	-inf	0	0	-inf	0	0	-inf	0	0	-inf	0	0	-inf	0	0	-inf	0	0	-inf	0	0	-inf	0	0	-inf	phylum	Candidatus Levybacteria
2052151	0	0	-inf	0	0	-inf	0	0	-inf	0	0	-inf	0	0	-inf	0	0	-inf	0	0	-inf	0	0	-inf	0	0	-inf	0	0	-inf	0	0	-inf	0	0	-inf	0	0	-inf	0	0	-inf	0	0	-inf	0	0	-inf	0	0	-inf	0	0	-inf	0	0	-inf	0	0	-inf	0	0	-inf	0	0	-inf	0	0	-inf	0	0	-inf	0	0	-inf	0	0	-inf	0	0	-inf	0	0	-inf	0	0	-inf	0	0	-inf	0	0	-inf	0	0	-inf	15	15	42.196537342025145	0	0	-inf	0	0	-inf	0	0	-inf	0	0	-inf	0	0	-inf	0	0	-inf	0	0	-inf	0	0	-inf	0	0	-inf	0	0	-inf	0	0	-inf	0	0	-inf	0	0	-inf	0	0	-inf	species	Candidatus Levybacteria bacterium
1794811	0	0	-inf	33	3	46.50442850104935	0	0	-inf	25	9	46.09135651050397	21	4	45.57716262950108	41	5	44.04116795084258	0	0	-inf	0	0	-inf	35	5	45.39344994539787	46	9	45.8753931056056	26	8	44.78011155534122	49	10	46.37663978369413	24	4	45.350687223534855	34	7	46.178472531567735	35	9	46.27164812731164	37	1	45.362325560449975	28	5	45.22132428975356	27	6	45.7251214139374	33	4	46.016002744563984	25	5	45.08977865264309	24	0	45.857624052299734	37	7	46.03692839334546	25	2	46.05226993318443	10	10	42.15290039756342	41	11	45.58243174659611	40	6	47.076412024643474	36	7	45.65951836613933	21	4	45.28934822343634	35	4	46.41140138572814	37	5	44.89849516131797	32	7	45.14534850086916	0	0	-inf	9	9	42.381505505125475	0	0	-inf	28	16	46.09909549138752	0	0	-inf	14	4	43.27793666775646	0	0	-inf	19	11	44.36840757530643	26	8	44.114808665997366	0	0	-inf	33	4	45.42584011116893	38	7	46.50470564749897	19	3	47.675776520094146	11	11	42.30362007290689	0	0	-inf	0	0	-inf	no_rank	Parcubacteria group
1752728	0	0	-inf	7	0	50.102348849442606	0	0	-inf	0	0	-inf	0	0	-inf	27	0	43.65325991436964	0	0	-inf	0	0	-inf	12	0	48.22888733890309	16	0	45.48569047662322	0	0	-inf	11	0	48.880930172926966	8	0	44.44117230163645	13	0	48.02227413920419	0	0	-inf	7	0	45.78637390828496	7	0	45.3543186771936	8	0	46.231328724431826	7	0	43.10898431090932	7	0	45.152288168283164	13	0	45.75057759409828	0	0	-inf	8	0	45.288582233137674	0	0	-inf	10	0	45.18355697996826	16	0	48.341966132970555	10	0	43.5383174737457	8	0	45.237532416388575	7	0	44.66116491963758	12	0	43.578006238589246	13	0	44.37390625842925	0	0	-inf	0	0	-inf	0	0	-inf	12	0	47.36322110245549	0	0	-inf	0	0	-inf	0	0	-inf	8	0	43.914551377829646	10	0	45.501428534987284	0	0	-inf	14	0	46.071524265180024	0	0	-inf	0	0	-inf	0	0	-inf	0	0	-inf	0	0	-inf	phylum	Candidatus Falkowbacteria
2053554	0	0	-inf	7	7	50.102348849442606	0	0	-inf	0	0	-inf	0	0	-inf	27	27	43.65325991436964	0	0	-inf	0	0	-inf	12	12	48.22888733890309	16	16	45.48569047662322	0	0	-inf	11	11	48.880930172926966	8	8	44.44117230163645	13	13	48.02227413920419	0	0	-inf	7	7	45.78637390828496	7	7	45.3543186771936	8	8	46.231328724431826	7	7	43.10898431090932	7	7	45.152288168283164	13	13	45.75057759409828	0	0	-inf	8	8	45.288582233137674	0	0	-inf	10	10	45.18355697996826	16	16	48.341966132970555	10	10	43.5383174737457	8	8	45.237532416388575	7	7	44.66116491963758	12	12	43.578006238589246	13	13	44.37390625842925	0	0	-inf	0	0	-inf	0	0	-inf	12	12	47.36322110245549	0	0	-inf	0	0	-inf	0	0	-inf	8	8	43.914551377829646	10	10	45.501428534987284	0	0	-inf	14	14	46.071524265180024	0	0	-inf	0	0	-inf	0	0	-inf	0	0	-inf	0	0	-inf	species	Candidatus Falkowbacteria bacterium
1752729	0	0	-inf	14	0	47.28971563446971	0	0	-inf	16	0	46.50505066217309	17	0	45.36588675875097	9	0	46.56383777647181	0	0	-inf	0	0	-inf	18	0	44.55174290733342	21	0	47.05856690260794	18	0	45.48415901115338	28	0	46.67308166351601	12	0	46.70396524919843	14	0	46.51675939002897	26	0	46.91999253758567	21	0	45.939392045417165	16	0	45.852440009919164	13	0	46.86651242947716	22	0	47.340783695824385	13	0	45.95506182965104	11	0	45.98413350290144	20	0	46.65531072152727	15	0	46.734355627147494	0	0	-inf	20	0	46.7006301259091	18	0	47.34242592338337	19	0	47.21251070990983	9	0	45.49288199898632	24	0	47.08804976789104	20	0	46.43405960971526	12	0	46.71315260407335	0	0	-inf	0	0	-inf	0	0	-inf	0	0	-inf	0	0	-inf	10	0	43.56322432249082	0	0	-inf	0	0	-inf	0	0	-inf	0	0	-inf	15	0	45.58284840606355	31	0	46.466877003877066	16	0	46.99658184869128	0	0	-inf	0	0	-inf	0	0	-inf	phylum	Candidatus Nomurabacteria
2052152	0	0	-inf	14	14	47.28971563446971	0	0	-inf	16	16	46.50505066217309	17	17	45.36588675875097	9	9	46.56383777647181	0	0	-inf	0	0	-inf	18	18	44.55174290733342	21	21	47.05856690260794	18	18	45.48415901115338	28	28	46.67308166351601	12	12	46.70396524919843	14	14	46.51675939002897	26	26	46.91999253758567	21	21	45.939392045417165	16	16	45.852440009919164	13	13	46.86651242947716	22	22	47.340783695824385	13	13	45.95506182965104	11	11	45.98413350290144	20	20	46.65531072152727	15	15	46.734355627147494	0	0	-inf	20	20	46.7006301259091	18	18	47.34242592338337	19	19	47.21251070990983	9	9	45.49288199898632	24	24	47.08804976789104	20	20	46.43405960971526	12	12	46.71315260407335	0	0	-inf	0	0	-inf	0	0	-inf	0	0	-inf	0	0	-inf	10	10	43.56322432249082	0	0	-inf	0	0	-inf	0	0	-inf	0	0	-inf	15	15	45.58284840606355	31	31	46.466877003877066	16	16	46.99658184869128	0	0	-inf	0	0	-inf	0	0	-inf	species	Candidatus Nomurabacteria bacterium
1752734	0	0	-inf	9	0	43.755675768252935	0	0	-inf	0	0	-inf	0	0	-inf	0	0	-inf	0	0	-inf	0	0	-inf	0	0	-inf	0	0	-inf	0	0	-inf	0	0	-inf	0	0	-inf	0	0	-inf	0	0	-inf	8	0	42.8523570456958	0	0	-inf	0	0	-inf	0	0	-inf	0	0	-inf	0	0	-inf	10	0	44.27422074112307	0	0	-inf	0	0	-inf	0	0	-inf	0	0	-inf	0	0	-inf	0	0	-inf	0	0	-inf	0	0	-inf	0	0	-inf	0	0	-inf	0	0	-inf	0	0	-inf	0	0	-inf	0	0	-inf	0	0	-inf	0	0	-inf	0	0	-inf	0	0	-inf	0	0	-inf	0	0	-inf	0	0	-inf	0	0	-inf	0	0	-inf	0	0	-inf	0	0	-inf	phylum	Candidatus Kaiserbacteria
2030810	0	0	-inf	9	9	43.755675768252935	0	0	-inf	0	0	-inf	0	0	-inf	0	0	-inf	0	0	-inf	0	0	-inf	0	0	-inf	0	0	-inf	0	0	-inf	0	0	-inf	0	0	-inf	0	0	-inf	0	0	-inf	8	8	42.8523570456958	0	0	-inf	0	0	-inf	0	0	-inf	0	0	-inf	0	0	-inf	10	10	44.27422074112307	0	0	-inf	0	0	-inf	0	0	-inf	0	0	-inf	0	0	-inf	0	0	-inf	0	0	-inf	0	0	-inf	0	0	-inf	0	0	-inf	0	0	-inf	0	0	-inf	0	0	-inf	0	0	-inf	0	0	-inf	0	0	-inf	0	0	-inf	0	0	-inf	0	0	-inf	0	0	-inf	0	0	-inf	0	0	-inf	0	0	-inf	0	0	-inf	0	0	-inf	species	Candidatus Kaiserbacteria bacterium
1752737	0	0	-inf	0	0	-inf	0	0	-inf	0	0	-inf	0	0	-inf	0	0	-inf	0	0	-inf	0	0	-inf	0	0	-inf	0	0	-inf	0	0	-inf	0	0	-inf	0	0	-inf	0	0	-inf	0	0	-inf	0	0	-inf	0	0	-inf	0	0	-inf	0	0	-inf	0	0	-inf	0	0	-inf	0	0	-inf	0	0	-inf	0	0	-inf	0	0	-inf	0	0	-inf	0	0	-inf	0	0	-inf	0	0	-inf	0	0	-inf	0	0	-inf	0	0	-inf	0	0	-inf	0	0	-inf	0	0	-inf	0	0	-inf	0	0	-inf	0	0	-inf	0	0	-inf	8	0	41.87005768508881	0	0	-inf	0	0	-inf	0	0	-inf	0	0	-inf	0	0	-inf	0	0	-inf	0	0	-inf	phylum	Candidatus Moranbacteria
2045217	0	0	-inf	0	0	-inf	0	0	-inf	0	0	-inf	0	0	-inf	0	0	-inf	0	0	-inf	0	0	-inf	0	0	-inf	0	0	-inf	0	0	-inf	0	0	-inf	0	0	-inf	0	0	-inf	0	0	-inf	0	0	-inf	0	0	-inf	0	0	-inf	0	0	-inf	0	0	-inf	0	0	-inf	0	0	-inf	0	0	-inf	0	0	-inf	0	0	-inf	0	0	-inf	0	0	-inf	0	0	-inf	0	0	-inf	0	0	-inf	0	0	-inf	0	0	-inf	0	0	-inf	0	0	-inf	0	0	-inf	0	0	-inf	0	0	-inf	0	0	-inf	0	0	-inf	8	8	41.87005768508881	0	0	-inf	0	0	-inf	0	0	-inf	0	0	-inf	0	0	-inf	0	0	-inf	0	0	-inf	species	Candidatus Moranbacteria bacterium
1817797	0	0	-inf	0	0	-inf	0	0	-inf	0	0	-inf	0	0	-inf	0	0	-inf	0	0	-inf	0	0	-inf	0	0	-inf	0	0	-inf	0	0	-inf	0	0	-inf	0	0	-inf	0	0	-inf	0	0	-inf	0	0	-inf	0	0	-inf	0	0	-inf	0	0	-inf	0	0	-inf	0	0	-inf	0	0	-inf	0	0	-inf	0	0	-inf	0	0	-inf	0	0	-inf	0	0	-inf	0	0	-inf	0	0	-inf	0	0	-inf	0	0	-inf	0	0	-inf	0	0	-inf	0	0	-inf	0	0	-inf	0	0	-inf	21	0	41.077139247856046	0	0	-inf	0	0	-inf	0	0	-inf	0	0	-inf	0	0	-inf	0	0	-inf	0	0	-inf	0	0	-inf	0	0	-inf	7	0	42.880210229641015	phylum	Candidatus Coatesbacteria
2250272	0	0	-inf	0	0	-inf	0	0	-inf	0	0	-inf	0	0	-inf	0	0	-inf	0	0	-inf	0	0	-inf	0	0	-inf	0	0	-inf	0	0	-inf	0	0	-inf	0	0	-inf	0	0	-inf	0	0	-inf	0	0	-inf	0	0	-inf	0	0	-inf	0	0	-inf	0	0	-inf	0	0	-inf	0	0	-inf	0	0	-inf	0	0	-inf	0	0	-inf	0	0	-inf	0	0	-inf	0	0	-inf	0	0	-inf	0	0	-inf	0	0	-inf	0	0	-inf	0	0	-inf	0	0	-inf	0	0	-inf	0	0	-inf	21	21	41.077139247856046	0	0	-inf	0	0	-inf	0	0	-inf	0	0	-inf	0	0	-inf	0	0	-inf	0	0	-inf	0	0	-inf	0	0	-inf	7	7	42.880210229641015	species	Candidatus Coatesbacteria bacterium
32066	15505	13	139.0138125279161	108	0	50.05717099630824	19037	4	131.37611210933198	111	2	48.152277426511155	113	0	47.165679205679886	258	1	85.7819266097777	117	7	69.85063963025132	173605	107	120.39840271940382	471	0	96.43636987285772	525	2	89.41092631402475	239	0	83.28348751836346	337	0	73.08285485056827	135	2	57.822800801586155	295	0	80.27440511361546	257	2	73.55960883886739	243	1	78.53804667389466	198	5	75.7096706645433	138	0	48.987144205514646	159	2	47.31380158847718	129	3	47.161047389243855	79	0	45.462203276285464	124	1	47.68526635971722	156	0	58.05497452012092	149	1	77.13083789720315	136	0	50.28926494274495	323	0	78.95987094995783	233	1	74.06970389646318	231	1	77.01308319546574	159	3	63.48944358142233	169	3	62.32979320794026	154	0	63.32069675604731	264	4	92.08395854276726	13765	3	124.19343142702583	252	1	109.47517583550989	110	1	48.5203183316883	227	0	108.45311727719559	458	0	75.26779097979846	32828	1	128.1350367264121	113	2	61.17677450281474	244	5	58.466600938029686	412	2	99.70706900592391	115	0	55.69439313180076	200	2	53.8582403079942	335	1	96.72194691012209	410	2	91.85573286005048	149	2	57.435860737517174	462956	96	113.74990078364496	phylum	Fusobacteria
69842	0	0	-inf	0	0	-inf	8	0	109.0389078471129	0	0	-inf	0	0	-inf	0	0	-inf	0	0	-inf	0	0	-inf	0	0	-inf	0	0	-inf	0	0	-inf	0	0	-inf	0	0	-inf	0	0	-inf	0	0	-inf	0	0	-inf	0	0	-inf	0	0	-inf	0	0	-inf	0	0	-inf	0	0	-inf	0	0	-inf	0	0	-inf	0	0	-inf	0	0	-inf	7	0	44.10671262283453	0	0	-inf	0	0	-inf	0	0	-inf	0	0	-inf	0	0	-inf	11	0	44.76948630969148	12	0	124.80777084685111	0	0	-inf	0	0	-inf	0	0	-inf	0	0	-inf	0	0	-inf	0	0	-inf	0	0	-inf	0	0	-inf	0	0	-inf	0	0	-inf	0	0	-inf	0	0	-inf	0	0	-inf	313	0	103.90747391143877	no_rank	unclassified Fusobacteria
2970471	0	0	-inf	0	0	-inf	8	8	109.0389078471129	0	0	-inf	0	0	-inf	0	0	-inf	0	0	-inf	0	0	-inf	0	0	-inf	0	0	-inf	0	0	-inf	0	0	-inf	0	0	-inf	0	0	-inf	0	0	-inf	0	0	-inf	0	0	-inf	0	0	-inf	0	0	-inf	0	0	-inf	0	0	-inf	0	0	-inf	0	0	-inf	0	0	-inf	0	0	-inf	7	7	44.10671262283453	0	0	-inf	0	0	-inf	0	0	-inf	0	0	-inf	0	0	-inf	11	11	44.76948630969148	12	12	124.80777084685111	0	0	-inf	0	0	-inf	0	0	-inf	0	0	-inf	0	0	-inf	0	0	-inf	0	0	-inf	0	0	-inf	0	0	-inf	0	0	-inf	0	0	-inf	0	0	-inf	0	0	-inf	313	313	103.90747391143877	species	Fusobacteria bacterium ZRK30
135062	0	0	-inf	0	0	-inf	0	0	-inf	0	0	-inf	0	0	-inf	0	0	-inf	0	0	-inf	9	0	116.66666666666667	0	0	-inf	0	0	-inf	0	0	-inf	0	0	-inf	0	0	-inf	0	0	-inf	0	0	-inf	0	0	-inf	0	0	-inf	0	0	-inf	0	0	-inf	0	0	-inf	0	0	-inf	0	0	-inf	0	0	-inf	0	0	-inf	0	0	-inf	0	0	-inf	0	0	-inf	0	0	-inf	0	0	-inf	0	0	-inf	0	0	-inf	0	0	-inf	0	0	-inf	0	0	-inf	0	0	-inf	0	0	-inf	0	0	-inf	0	0	-inf	0	0	-inf	0	0	-inf	0	0	-inf	0	0	-inf	0	0	-inf	0	0	-inf	0	0	-inf	0	0	-inf	13	0	72.64619611126174	no_rank	environmental samples
174329	0	0	-inf	0	0	-inf	0	0	-inf	0	0	-inf	0	0	-inf	0	0	-inf	0	0	-inf	9	9	116.66666666666667	0	0	-inf	0	0	-inf	0	0	-inf	0	0	-inf	0	0	-inf	0	0	-inf	0	0	-inf	0	0	-inf	0	0	-inf	0	0	-inf	0	0	-inf	0	0	-inf	0	0	-inf	0	0	-inf	0	0	-inf	0	0	-inf	0	0	-inf	0	0	-inf	0	0	-inf	0	0	-inf	0	0	-inf	0	0	-inf	0	0	-inf	0	0	-inf	0	0	-inf	0	0	-inf	0	0	-inf	0	0	-inf	0	0	-inf	0	0	-inf	0	0	-inf	0	0	-inf	0	0	-inf	0	0	-inf	0	0	-inf	0	0	-inf	0	0	-inf	0	0	-inf	13	13	72.64619611126174	species	uncultured Fusobacteria bacterium
203490	15492	0	139.0225358533387	108	0	50.05717099630824	19025	0	131.37087298968558	109	0	48.18970089539745	113	0	47.165679205679886	257	0	85.95632511809787	110	0	71.02893982460651	173489	0	120.37708467262468	471	0	96.43636987285772	523	0	89.58731887642078	239	0	83.28348751836346	337	0	73.08285485056827	133	0	58.08395804487744	295	0	80.27440511361546	255	0	73.802608402574	242	0	78.24543410467338	193	0	76.5139640805735	138	0	48.987144205514646	157	0	47.36513318517802	126	0	47.25786382511901	79	0	45.462203276285464	123	0	47.74404215026195	156	0	58.05497452012092	148	0	77.3404199210207	136	0	50.28926494274495	316	0	79.73193458378651	232	0	74.21459122307415	230	0	77.15973020393531	156	0	63.87800458784464	166	0	62.20581474986819	154	0	63.32069675604731	249	0	94.56135032688495	13750	0	124.20646475220714	251	0	109.19516698463143	109	0	48.5424065881973	227	0	108.45311727719559	458	0	75.26779097979846	32827	0	128.1375353506651	111	0	61.504283953315905	239	0	58.707501027486494	410	0	99.98920076846457	115	0	55.69439313180076	198	0	53.950763090803896	334	0	96.87347160634339	408	0	92.09760589865662	147	0	57.64764037088354	462534	0	113.76491880270136	class	Fusobacteriia
203491	15492	7	139.0225358533387	108	0	50.05717099630824	19025	9	131.37087298968558	109	0	48.18970089539745	113	0	47.165679205679886	257	0	85.95632511809787	110	0	71.02893982460651	173489	52	120.37708467262468	471	4	96.43636987285772	523	1	89.58731887642078	239	0	83.28348751836346	337	0	73.08285485056827	133	0	58.08395804487744	295	1	80.27440511361546	255	1	73.802608402574	242	1	78.24543410467338	193	0	76.5139640805735	138	0	48.987144205514646	157	0	47.36513318517802	126	0	47.25786382511901	79	0	45.462203276285464	123	1	47.74404215026195	156	0	58.05497452012092	148	0	77.3404199210207	136	2	50.28926494274495	316	0	79.73193458378651	232	0	74.21459122307415	230	0	77.15973020393531	156	0	63.87800458784464	166	0	62.20581474986819	154	0	63.32069675604731	249	11	94.56135032688495	13750	9	124.20646475220714	251	0	109.19516698463143	109	3	48.5424065881973	227	0	108.45311727719559	458	2	75.26779097979846	32827	12	128.1375353506651	111	0	61.504283953315905	239	2	58.707501027486494	410	0	99.98920076846457	115	0	55.69439313180076	198	0	53.950763090803896	334	0	96.87347160634339	408	2	92.09760589865662	147	0	57.64764037088354	462534	442	113.76491880270136	order	Fusobacteriales
203492	15485	18	139.04533753996307	75	11	51.48181332646823	18973	38	131.50018347719438	73	3	48.149988861540834	74	5	48.244113072591794	212	5	92.45509231469298	78	1	76.79304077026009	173409	464	120.3762367093309	425	8	101.99351644536951	451	1	96.35165359157432	191	4	93.06202363693077	279	6	78.95506522820143	97	3	62.592698641983816	232	1	89.42972664124237	205	1	80.55149229805951	181	8	89.41368644609229	156	8	83.11917752603021	102	5	50.535177961714844	106	4	48.37162327071362	95	5	47.943852625938646	59	7	46.541657238103454	80	12	49.18878892765129	116	9	62.21888063009932	103	7	78.99141732823733	98	12	52.05178038744577	269	6	85.53875953585757	188	9	80.67140541659569	194	1	83.2085742376421	114	9	70.95015224238465	115	7	70.25497721588614	106	9	70.69965958123989	203	2	101.23747684958465	13681	25	124.54251826334792	236	1	110.70095585511278	68	2	49.14313122601585	206	1	114.29255639153364	396	1	78.91401931955029	32806	37	128.1554851124799	85	4	66.1878682433443	128	10	66.12935093527791	379	4	103.03216387078884	76	12	61.073883402736975	130	17	58.62230475481674	269	0	97.50401421164462	333	1	100.30517062133353	105	4	62.61316614934513	461282	1772	113.86257056003421	family	Fusobacteriaceae
848	15440	498	139.20636064365013	64	29	52.835381529298616	18903	652	131.61576124196392	61	26	48.923044351184465	69	32	48.562530203039664	192	25	96.78994403169087	77	25	77.19148677542961	172945	5421	120.26045418752089	417	31	102.84690440316619	434	38	98.03291497214359	180	25	96.12574523215427	254	28	82.29762895085449	85	24	65.35917868959892	213	26	93.21203189617457	188	24	83.77728100708023	173	33	91.53377567707044	148	29	85.11862803010378	88	38	51.72014609793484	94	28	48.97828426267979	81	35	48.47548924845	52	25	47.07757491334332	68	27	49.76078661474856	98	26	65.20763578193171	96	21	81.51584342119543	86	31	52.97933885896779	246	39	88.53711374484251	179	17	82.23151586257623	185	28	85.04447090620202	105	19	73.21572399305096	108	32	70.77659259367665	97	18	73.14129875719236	201	22	101.82755095910743	13644	375	124.59060282452525	235	15	110.9517277837656	66	36	49.31610402551499	205	16	114.65008105685818	395	57	78.84291557099219	32769	457	128.17542744431165	73	27	69.62561978201276	118	28	68.07735949833328	375	48	103.13773042598538	64	32	64.34015834965517	113	38	60.79333162697395	253	31	100.68319255647802	311	72	104.05496308196417	101	13	62.638960848112056	456943	13811	113.97255607120104	genus	Fusobacterium
849	0	0	-inf	7	0	47.701350005301215	10	0	53.522837280675034	0	0	-inf	0	0	-inf	0	0	-inf	0	0	-inf	0	0	-inf	7	0	47.91733660532993	0	0	-inf	0	0	-inf	0	0	-inf	0	0	-inf	0	0	-inf	0	0	-inf	0	0	-inf	0	0	-inf	0	0	-inf	0	0	-inf	0	0	-inf	0	0	-inf	0	0	-inf	0	0	-inf	0	0	-inf	0	0	-inf	0	0	-inf	0	0	-inf	0	0	-inf	0	0	-inf	0	0	-inf	0	0	-inf	0	0	-inf	0	0	-inf	0	0	-inf	0	0	-inf	0	0	-inf	73	0	119.33249603907213	11	0	50.78927423588886	0	0	-inf	0	0	-inf	0	0	-inf	0	0	-inf	0	0	-inf	0	0	-inf	0	0	-inf	0	0	-inf	400	50	98.145928783881	species	Fusobacterium gonidiaformans
469615	0	0	-inf	7	7	47.701350005301215	10	10	53.522837280675034	0	0	-inf	0	0	-inf	0	0	-inf	0	0	-inf	0	0	-inf	7	7	47.91733660532993	0	0	-inf	0	0	-inf	0	0	-inf	0	0	-inf	0	0	-inf	0	0	-inf	0	0	-inf	0	0	-inf	0	0	-inf	0	0	-inf	0	0	-inf	0	0	-inf	0	0	-inf	0	0	-inf	0	0	-inf	0	0	-inf	0	0	-inf	0	0	-inf	0	0	-inf	0	0	-inf	0	0	-inf	0	0	-inf	0	0	-inf	0	0	-inf	0	0	-inf	0	0	-inf	0	0	-inf	73	73	119.33249603907213	11	11	50.78927423588886	0	0	-inf	0	0	-inf	0	0	-inf	0	0	-inf	0	0	-inf	0	0	-inf	0	0	-inf	0	0	-inf	350	350	92.04702504663337	strain	Fusobacterium gonidiaformans ATCC 25563
850	0	0	-inf	0	0	-inf	148	0	62.60430768854857	0	0	-inf	0	0	-inf	132	1	118.17329037171773	0	0	-inf	48	0	54.49388879595259	0	0	-inf	0	0	-inf	0	0	-inf	0	0	-inf	26	0	101.239636746868	0	0	-inf	31	2	102.6646628572882	0	0	-inf	14	0	91.57896404344638	0	0	-inf	0	0	-inf	0	0	-inf	0	0	-inf	0	0	-inf	26	1	105.448062416854	8	0	92.74081660899633	0	0	-inf	112	0	109.07538835043597	95	0	106.29231137272569	100	1	111.09593142081317	34	0	110.41446653968822	19	0	98.62132129980026	32	0	117.06888053747534	79	1	112.61449573309771	12851	50	125.92056435158489	220	3	113.22298092202941	0	0	-inf	189	0	118.10535975188436	101	0	102.83468326660034	32202	148	127.99199272556848	0	0	-inf	0	0	-inf	156	0	116.93005549069748	0	0	-inf	0	0	-inf	121	0	118.46347944192833	13	0	114.08026597945272	0	0	-inf	427757	2223	114.90922420426737	species	Fusobacterium mortiferum
469616	0	0	-inf	0	0	-inf	148	148	62.60430768854857	0	0	-inf	0	0	-inf	131	131	117.94686905032064	0	0	-inf	48	48	54.49388879595259	0	0	-inf	0	0	-inf	0	0	-inf	0	0	-inf	26	26	101.239636746868	0	0	-inf	29	29	99.67601891641154	0	0	-inf	14	14	91.57896404344638	0	0	-inf	0	0	-inf	0	0	-inf	0	0	-inf	0	0	-inf	25	25	104.90598491352816	8	8	92.74081660899633	0	0	-inf	112	112	109.07538835043597	95	95	106.29231137272569	99	99	111.0766984048618	34	34	110.41446653968822	19	19	98.62132129980026	32	32	117.06888053747534	78	78	112.13519439634256	12801	12801	125.87286828161278	217	217	112.8798844097308	0	0	-inf	189	189	118.10535975188436	101	101	102.83468326660034	32054	32054	127.8927033026046	0	0	-inf	0	0	-inf	156	156	116.93005549069748	0	0	-inf	0	0	-inf	121	121	118.46347944192833	13	13	114.08026597945272	0	0	-inf	425534	425534	114.78484375565809	strain	Fusobacterium mortiferum ATCC 9817
851	14	14	118.65285141791757	13	13	66.51888274472167	70	42	86.99257229973841	12	4	63.5661970450291	16	16	58.64100110149215	12	12	45.394951837867985	32	13	111.22829668315711	31	31	93.79830995112594	17	10	53.799112934461746	21	14	56.844400598430106	24	24	50.73790025549449	29	15	62.94075744337532	14	5	56.10486879176056	20	20	52.8520349371485	17	9	49.75022927664074	10	10	52.313804764329824	8	8	63.579489131172046	24	16	58.43384817846144	30	15	53.61667587719018	22	12	56.83534814020833	12	12	50.611491346369455	10	10	62.2013107061358	23	9	47.78442646259181	12	12	128.95969332569337	26	26	70.14419989131122	15	15	71.09852099886196	19	19	57.585458719997355	22	15	55.73972651406098	26	8	71.57218149194479	33	18	90.63779203412767	16	16	51.13014512892106	35	22	108.71811722813635	33	14	46.81762926216608	0	0	-inf	13	13	49.752107108988376	0	0	-inf	126	53	54.83385871801155	29	29	75.19905818321723	18	18	58.21497855634204	35	27	102.89289439421033	100	60	123.06039732997102	14	6	51.50436138919334	41	26	73.95952583881166	44	30	120.47659241817323	19	19	57.70007530169175	12	12	67.8356401460986	973	765	52.21460306568873	species	Fusobacterium nucleatum
76856	0	0	-inf	0	0	-inf	0	0	-inf	0	0	-inf	0	0	-inf	0	0	-inf	0	0	-inf	0	0	-inf	0	0	-inf	0	0	-inf	0	0	-inf	0	0	-inf	0	0	-inf	0	0	-inf	0	0	-inf	0	0	-inf	0	0	-inf	0	0	-inf	0	0	-inf	0	0	-inf	0	0	-inf	0	0	-inf	0	0	-inf	0	0	-inf	0	0	-inf	0	0	-inf	0	0	-inf	0	0	-inf	0	0	-inf	0	0	-inf	0	0	-inf	0	0	-inf	0	0	-inf	0	0	-inf	0	0	-inf	0	0	-inf	73	58	58.60916337067658	0	0	-inf	0	0	-inf	0	0	-inf	0	0	-inf	0	0	-inf	0	0	-inf	0	0	-inf	0	0	-inf	0	0	-inf	28	28	52.710846146834875	subspecies	Fusobacterium nucleatum subsp. nucleatum
190304	0	0	-inf	0	0	-inf	0	0	-inf	0	0	-inf	0	0	-inf	0	0	-inf	0	0	-inf	0	0	-inf	0	0	-inf	0	0	-inf	0	0	-inf	0	0	-inf	0	0	-inf	0	0	-inf	0	0	-inf	0	0	-inf	0	0	-inf	0	0	-inf	0	0	-inf	0	0	-inf	0	0	-inf	0	0	-inf	0	0	-inf	0	0	-inf	0	0	-inf	0	0	-inf	0	0	-inf	0	0	-inf	0	0	-inf	0	0	-inf	0	0	-inf	0	0	-inf	0	0	-inf	0	0	-inf	0	0	-inf	0	0	-inf	15	15	60.37516579909881	0	0	-inf	0	0	-inf	0	0	-inf	0	0	-inf	0	0	-inf	0	0	-inf	0	0	-inf	0	0	-inf	0	0	-inf	0	0	-inf	strain	Fusobacterium nucleatum subsp. nucleatum ATCC 25586
76857	0	0	-inf	0	0	-inf	0	0	-inf	0	0	-inf	0	0	-inf	0	0	-inf	0	0	-inf	0	0	-inf	0	0	-inf	0	0	-inf	0	0	-inf	0	0	-inf	0	0	-inf	0	0	-inf	0	0	-inf	0	0	-inf	0	0	-inf	0	0	-inf	0	0	-inf	0	0	-inf	0	0	-inf	0	0	-inf	0	0	-inf	0	0	-inf	0	0	-inf	0	0	-inf	0	0	-inf	0	0	-inf	0	0	-inf	0	0	-inf	0	0	-inf	0	0	-inf	0	0	-inf	0	0	-inf	0	0	-inf	0	0	-inf	0	0	-inf	0	0	-inf	0	0	-inf	0	0	-inf	0	0	-inf	0	0	-inf	0	0	-inf	14	14	103.14913044603522	0	0	-inf	0	0	-inf	42	42	55.83860377509844	subspecies	Fusobacterium nucleatum subsp. polymorphum
76859	0	0	-inf	0	0	-inf	0	0	-inf	0	0	-inf	0	0	-inf	0	0	-inf	19	19	92.06947528314846	0	0	-inf	0	0	-inf	0	0	-inf	0	0	-inf	7	7	56.19289834649201	0	0	-inf	0	0	-inf	8	8	48.972527594050064	0	0	-inf	0	0	-inf	0	0	-inf	0	0	-inf	0	0	-inf	0	0	-inf	0	0	-inf	0	0	-inf	0	0	-inf	0	0	-inf	0	0	-inf	0	0	-inf	7	7	52.25135019341911	11	11	72.7923740358573	0	0	-inf	0	0	-inf	13	13	119.3517679103236	19	1	46.02182315435085	0	0	-inf	0	0	-inf	0	0	-inf	0	0	-inf	0	0	-inf	0	0	-inf	8	8	86.58252417453946	40	32	108.59665931699367	0	0	-inf	0	0	-inf	0	0	-inf	0	0	-inf	0	0	-inf	94	73	49.712861899402945	subspecies	Fusobacterium nucleatum subsp. animalis
457405	0	0	-inf	0	0	-inf	0	0	-inf	0	0	-inf	0	0	-inf	0	0	-inf	0	0	-inf	0	0	-inf	0	0	-inf	0	0	-inf	0	0	-inf	0	0	-inf	0	0	-inf	0	0	-inf	0	0	-inf	0	0	-inf	0	0	-inf	0	0	-inf	0	0	-inf	0	0	-inf	0	0	-inf	0	0	-inf	0	0	-inf	0	0	-inf	0	0	-inf	0	0	-inf	0	0	-inf	0	0	-inf	0	0	-inf	0	0	-inf	0	0	-inf	0	0	-inf	18	18	46.356368885148115	0	0	-inf	0	0	-inf	0	0	-inf	0	0	-inf	0	0	-inf	0	0	-inf	0	0	-inf	8	8	86.33038218408929	0	0	-inf	0	0	-inf	0	0	-inf	0	0	-inf	0	0	-inf	12	12	49.498950022060626	strain	Fusobacterium nucleatum subsp. animalis 7_1
469607	0	0	-inf	0	0	-inf	0	0	-inf	0	0	-inf	0	0	-inf	0	0	-inf	0	0	-inf	0	0	-inf	0	0	-inf	0	0	-inf	0	0	-inf	0	0	-inf	0	0	-inf	0	0	-inf	0	0	-inf	0	0	-inf	0	0	-inf	0	0	-inf	0	0	-inf	0	0	-inf	0	0	-inf	0	0	-inf	0	0	-inf	0	0	-inf	0	0	-inf	0	0	-inf	0	0	-inf	0	0	-inf	0	0	-inf	0	0	-inf	0	0	-inf	0	0	-inf	0	0	-inf	0	0	-inf	0	0	-inf	0	0	-inf	0	0	-inf	0	0	-inf	0	0	-inf	0	0	-inf	0	0	-inf	0	0	-inf	0	0	-inf	0	0	-inf	0	0	-inf	0	0	-inf	9	9	58.6022315522211	strain	Fusobacterium nucleatum subsp. animalis 4_8
155615	0	0	-inf	0	0	-inf	28	28	61.155420130029476	8	8	64.9971265685765	0	0	-inf	0	0	-inf	0	0	-inf	0	0	-inf	7	7	52.98419909554928	7	7	56.754210823288176	0	0	-inf	7	7	57.53192610786331	9	9	61.89679927388642	0	0	-inf	0	0	-inf	0	0	-inf	0	0	-inf	8	8	49.77411102270969	15	15	60.35659373173234	10	10	56.81462146717668	0	0	-inf	0	0	-inf	14	14	48.688188263412364	0	0	-inf	0	0	-inf	0	0	-inf	0	0	-inf	0	0	-inf	7	7	54.89420091622689	15	15	61.643093610812635	0	0	-inf	0	0	-inf	0	0	-inf	0	0	-inf	0	0	-inf	0	0	-inf	0	0	-inf	0	0	-inf	0	0	-inf	0	0	-inf	0	0	-inf	8	8	52.36612813659282	15	15	67.58071937027226	0	0	-inf	0	0	-inf	0	0	-inf	44	5	53.38833972026266	subspecies	Fusobacterium nucleatum subsp. vincentii
469602	0	0	-inf	0	0	-inf	0	0	-inf	0	0	-inf	0	0	-inf	0	0	-inf	0	0	-inf	0	0	-inf	0	0	-inf	0	0	-inf	0	0	-inf	0	0	-inf	0	0	-inf	0	0	-inf	0	0	-inf	0	0	-inf	0	0	-inf	0	0	-inf	0	0	-inf	0	0	-inf	0	0	-inf	0	0	-inf	0	0	-inf	0	0	-inf	0	0	-inf	0	0	-inf	0	0	-inf	0	0	-inf	0	0	-inf	0	0	-inf	0	0	-inf	0	0	-inf	0	0	-inf	0	0	-inf	0	0	-inf	0	0	-inf	0	0	-inf	0	0	-inf	0	0	-inf	0	0	-inf	0	0	-inf	0	0	-inf	0	0	-inf	0	0	-inf	0	0	-inf	0	0	-inf	13	13	71.52964321634632	strain	Fusobacterium nucleatum subsp. vincentii 3_1_27
1307427	0	0	-inf	0	0	-inf	0	0	-inf	0	0	-inf	0	0	-inf	0	0	-inf	0	0	-inf	0	0	-inf	0	0	-inf	0	0	-inf	0	0	-inf	0	0	-inf	0	0	-inf	0	0	-inf	0	0	-inf	0	0	-inf	0	0	-inf	0	0	-inf	0	0	-inf	0	0	-inf	0	0	-inf	0	0	-inf	0	0	-inf	0	0	-inf	0	0	-inf	0	0	-inf	0	0	-inf	0	0	-inf	0	0	-inf	0	0	-inf	0	0	-inf	0	0	-inf	0	0	-inf	0	0	-inf	0	0	-inf	0	0	-inf	0	0	-inf	0	0	-inf	0	0	-inf	0	0	-inf	0	0	-inf	0	0	-inf	0	0	-inf	0	0	-inf	0	0	-inf	0	0	-inf	26	26	46.56780714227085	strain	Fusobacterium nucleatum subsp. vincentii ChDC F8
852	0	0	-inf	0	0	-inf	0	0	-inf	0	0	-inf	0	0	-inf	0	0	-inf	0	0	-inf	0	0	-inf	0	0	-inf	0	0	-inf	0	0	-inf	0	0	-inf	0	0	-inf	0	0	-inf	0	0	-inf	0	0	-inf	0	0	-inf	0	0	-inf	0	0	-inf	0	0	-inf	0	0	-inf	0	0	-inf	0	0	-inf	0	0	-inf	0	0	-inf	0	0	-inf	0	0	-inf	0	0	-inf	0	0	-inf	0	0	-inf	0	0	-inf	0	0	-inf	0	0	-inf	0	0	-inf	0	0	-inf	0	0	-inf	0	0	-inf	0	0	-inf	0	0	-inf	0	0	-inf	0	0	-inf	0	0	-inf	0	0	-inf	0	0	-inf	0	0	-inf	0	0	-inf	296	296	90.14848958312524	species	Fusobacterium perfoetens
856	14620	13805	138.9737826768409	8	8	46.643028458098	951	882	83.77208701872688	12	12	45.54163056034262	11	11	44.73392362299259	15	15	46.117624186537526	12	12	44.13696943654472	8682	8246	85.37140358370011	37	37	65.10892265140802	40	40	62.98422250514714	15	15	48.803632404703336	35	35	58.92900762741507	14	14	46.766592871765006	15	15	52.180674944916895	19	19	62.843277167807905	15	15	53.79548640731351	16	16	55.95340735144471	11	11	43.552576991575485	10	10	43.83452377915607	14	14	45.97849823410677	15	15	46.495709439145486	9	9	49.52228773392633	0	0	-inf	21	21	50.49695218383789	16	16	43.70529760719511	21	21	47.281512108972	17	17	52.40317417139312	13	13	48.5504437914689	10	10	43.83933932352192	15	15	53.85829469749726	9	9	46.21170145165846	8	8	71.46365364162261	151	151	69.01247199355888	0	0	-inf	9	9	47.0906848399146	0	0	-inf	14	14	47.420952484756754	32	25	46.27803237745602	15	15	97.77791741927507	31	31	46.805376966846815	33	33	57.07751403753403	18	18	97.62148999183482	17	17	70.44004874054367	23	23	45.93373797773801	49	49	122.78371406013258	12	12	43.5738712097866	5051	4860	66.04746003933278	species	Fusobacterium varium
469618	815	815	106.28664582623104	0	0	-inf	69	69	76.76892268285476	0	0	-inf	0	0	-inf	0	0	-inf	0	0	-inf	436	436	72.63537349323853	0	0	-inf	0	0	-inf	0	0	-inf	0	0	-inf	0	0	-inf	0	0	-inf	0	0	-inf	0	0	-inf	0	0	-inf	0	0	-inf	0	0	-inf	0	0	-inf	0	0	-inf	0	0	-inf	0	0	-inf	0	0	-inf	0	0	-inf	0	0	-inf	0	0	-inf	0	0	-inf	0	0	-inf	0	0	-inf	0	0	-inf	0	0	-inf	0	0	-inf	0	0	-inf	0	0	-inf	0	0	-inf	0	0	-inf	7	7	48.16391115230271	0	0	-inf	0	0	-inf	0	0	-inf	0	0	-inf	0	0	-inf	0	0	-inf	0	0	-inf	0	0	-inf	191	191	55.89236443183237	strain	Fusobacterium varium ATCC 27725
858	0	0	-inf	0	0	-inf	0	0	-inf	0	0	-inf	0	0	-inf	0	0	-inf	0	0	-inf	0	0	-inf	0	0	-inf	0	0	-inf	0	0	-inf	0	0	-inf	0	0	-inf	0	0	-inf	0	0	-inf	0	0	-inf	0	0	-inf	0	0	-inf	0	0	-inf	0	0	-inf	0	0	-inf	0	0	-inf	0	0	-inf	0	0	-inf	0	0	-inf	0	0	-inf	0	0	-inf	0	0	-inf	0	0	-inf	0	0	-inf	0	0	-inf	0	0	-inf	0	0	-inf	0	0	-inf	0	0	-inf	0	0	-inf	0	0	-inf	0	0	-inf	0	0	-inf	0	0	-inf	0	0	-inf	0	0	-inf	0	0	-inf	0	0	-inf	0	0	-inf	0	0	-inf	549	549	120.47603798241855	species	Fusobacterium necrogenes
859	0	0	-inf	0	0	-inf	35	14	49.975435172344156	11	11	42.425809577702374	0	0	-inf	0	0	-inf	8	8	47.85965004500315	19	19	54.15455795587102	0	0	-inf	7	7	47.712457945070845	0	0	-inf	15	3	42.388279763001464	0	0	-inf	0	0	-inf	0	0	-inf	9	2	42.516002915811924	0	0	-inf	7	7	52.01793181170167	0	0	-inf	0	0	-inf	0	0	-inf	7	7	42.678179720730576	0	0	-inf	12	3	45.5391367894015	13	6	43.83392114207595	11	2	44.56991994052835	0	0	-inf	0	0	-inf	0	0	-inf	0	0	-inf	0	0	-inf	21	11	52.862389597392394	7	7	70.21001849608407	0	0	-inf	0	0	-inf	0	0	-inf	10	10	67.72384848053389	0	0	-inf	0	0	-inf	0	0	-inf	0	0	-inf	0	0	-inf	8	8	54.173989873223334	0	0	-inf	11	2	45.725644917503445	39	2	43.840889277933194	186	186	68.6259154070248	species	Fusobacterium necrophorum
143387	0	0	-inf	0	0	-inf	8	8	42.40038777097872	0	0	-inf	0	0	-inf	0	0	-inf	0	0	-inf	0	0	-inf	0	0	-inf	0	0	-inf	0	0	-inf	12	12	42.8713886730729	0	0	-inf	0	0	-inf	0	0	-inf	7	7	42.678179720730576	0	0	-inf	0	0	-inf	0	0	-inf	0	0	-inf	0	0	-inf	0	0	-inf	0	0	-inf	9	9	42.76736090459134	7	7	42.89083606080062	9	9	45.48415901115338	0	0	-inf	0	0	-inf	0	0	-inf	0	0	-inf	0	0	-inf	0	0	-inf	0	0	-inf	0	0	-inf	0	0	-inf	0	0	-inf	0	0	-inf	0	0	-inf	0	0	-inf	0	0	-inf	0	0	-inf	0	0	-inf	0	0	-inf	0	0	-inf	0	0	-inf	37	37	43.87865974572791	0	0	-inf	subspecies	Fusobacterium necrophorum subsp. funduliforme
143388	0	0	-inf	0	0	-inf	13	13	53.55463421867432	0	0	-inf	0	0	-inf	0	0	-inf	0	0	-inf	0	0	-inf	0	0	-inf	0	0	-inf	0	0	-inf	0	0	-inf	0	0	-inf	0	0	-inf	0	0	-inf	0	0	-inf	0	0	-inf	0	0	-inf	0	0	-inf	0	0	-inf	0	0	-inf	0	0	-inf	0	0	-inf	0	0	-inf	0	0	-inf	0	0	-inf	0	0	-inf	0	0	-inf	0	0	-inf	0	0	-inf	0	0	-inf	10	10	49.48508620860227	0	0	-inf	0	0	-inf	0	0	-inf	0	0	-inf	0	0	-inf	0	0	-inf	0	0	-inf	0	0	-inf	0	0	-inf	0	0	-inf	0	0	-inf	0	0	-inf	9	9	46.77578823250421	0	0	-inf	0	0	-inf	subspecies	Fusobacterium necrophorum subsp. necrophorum
860	0	0	-inf	0	0	-inf	0	0	-inf	0	0	-inf	0	0	-inf	0	0	-inf	0	0	-inf	0	0	-inf	0	0	-inf	0	0	-inf	0	0	-inf	0	0	-inf	0	0	-inf	0	0	-inf	0	0	-inf	0	0	-inf	0	0	-inf	0	0	-inf	0	0	-inf	0	0	-inf	0	0	-inf	0	0	-inf	0	0	-inf	0	0	-inf	0	0	-inf	0	0	-inf	0	0	-inf	0	0	-inf	0	0	-inf	0	0	-inf	0	0	-inf	0	0	-inf	0	0	-inf	0	0	-inf	0	0	-inf	0	0	-inf	0	0	-inf	0	0	-inf	0	0	-inf	0	0	-inf	0	0	-inf	0	0	-inf	0	0	-inf	0	0	-inf	0	0	-inf	0	0	-inf	51	51	57.81513863749479	species	Fusobacterium periodonticum
861	308	158	100.66487895664464	0	0	-inf	16905	16190	135.3727568408219	0	0	-inf	10	10	43.715491929438244	0	0	-inf	0	0	-inf	158690	151551	120.91214507723652	318	306	115.46812804829563	316	296	111.43080818929151	116	109	120.24981387231162	129	110	108.47567206774642	7	7	48.05773032780091	136	119	114.48281346421788	79	71	107.71418761428022	106	106	118.34272850058929	73	60	110.37060047704088	0	0	-inf	12	4	45.73889466713981	0	0	-inf	0	0	-inf	7	7	51.896309997099316	11	11	47.27557968337442	8	8	81.13491383652753	0	0	-inf	48	48	95.69158357091551	11	11	51.297219397582126	15	15	50.04497748635325	9	9	44.99956306021416	0	0	-inf	9	9	47.38038396389233	36	36	114.78141355874247	91	61	62.59441080955516	0	0	-inf	8	8	47.23876229284953	0	0	-inf	14	3	49.35238227603717	14	14	50.36934643305823	13	13	81.83205353655441	24	24	62.23852759248146	18	18	70.24298928862335	0	0	-inf	0	0	-inf	19	19	86.65777556085659	12	1	50.6580182628473	12	12	100.40521503861203	3290	2076	59.065136380865056	species	Fusobacterium ulcerans
469617	150	150	83.21539470825242	0	0	-inf	715	715	85.99940601502087	0	0	-inf	0	0	-inf	0	0	-inf	0	0	-inf	7139	7139	84.06102681221266	12	12	75.17269052765215	20	20	65.14642914079252	7	7	54.75329517415798	19	19	66.17870690288296	0	0	-inf	17	17	59.60542632282654	8	8	70.61597534763527	0	0	-inf	13	13	70.61583525606076	0	0	-inf	8	8	44.844886033419115	0	0	-inf	0	0	-inf	0	0	-inf	0	0	-inf	0	0	-inf	0	0	-inf	0	0	-inf	0	0	-inf	0	0	-inf	0	0	-inf	0	0	-inf	0	0	-inf	0	0	-inf	30	30	55.48716550523729	0	0	-inf	0	0	-inf	0	0	-inf	11	11	48.24265008756786	0	0	-inf	0	0	-inf	0	0	-inf	0	0	-inf	0	0	-inf	0	0	-inf	0	0	-inf	11	11	51.44342790745046	0	0	-inf	1214	1214	55.1019684221467	strain	Fusobacterium ulcerans ATCC 49185
127783	0	0	-inf	0	0	-inf	0	0	-inf	0	0	-inf	0	0	-inf	0	0	-inf	0	0	-inf	10	0	78.9	0	0	-inf	0	0	-inf	0	0	-inf	0	0	-inf	0	0	-inf	0	0	-inf	0	0	-inf	0	0	-inf	0	0	-inf	0	0	-inf	0	0	-inf	0	0	-inf	0	0	-inf	0	0	-inf	0	0	-inf	0	0	-inf	0	0	-inf	0	0	-inf	0	0	-inf	0	0	-inf	0	0	-inf	0	0	-inf	0	0	-inf	0	0	-inf	0	0	-inf	0	0	-inf	0	0	-inf	0	0	-inf	0	0	-inf	11	0	94.99509662922232	0	0	-inf	0	0	-inf	0	0	-inf	0	0	-inf	0	0	-inf	0	0	-inf	0	0	-inf	0	0	-inf	70	0	94.13145181958416	no_rank	environmental samples
159267	0	0	-inf	0	0	-inf	0	0	-inf	0	0	-inf	0	0	-inf	0	0	-inf	0	0	-inf	10	10	78.9	0	0	-inf	0	0	-inf	0	0	-inf	0	0	-inf	0	0	-inf	0	0	-inf	0	0	-inf	0	0	-inf	0	0	-inf	0	0	-inf	0	0	-inf	0	0	-inf	0	0	-inf	0	0	-inf	0	0	-inf	0	0	-inf	0	0	-inf	0	0	-inf	0	0	-inf	0	0	-inf	0	0	-inf	0	0	-inf	0	0	-inf	0	0	-inf	0	0	-inf	0	0	-inf	0	0	-inf	0	0	-inf	0	0	-inf	11	11	94.99509662922232	0	0	-inf	0	0	-inf	0	0	-inf	0	0	-inf	0	0	-inf	0	0	-inf	0	0	-inf	0	0	-inf	70	70	94.13145181958416	species	uncultured Fusobacterium sp.
285729	0	0	-inf	0	0	-inf	0	0	-inf	0	0	-inf	0	0	-inf	0	0	-inf	0	0	-inf	0	0	-inf	0	0	-inf	0	0	-inf	0	0	-inf	0	0	-inf	0	0	-inf	0	0	-inf	0	0	-inf	0	0	-inf	0	0	-inf	0	0	-inf	0	0	-inf	0	0	-inf	0	0	-inf	0	0	-inf	0	0	-inf	0	0	-inf	0	0	-inf	0	0	-inf	0	0	-inf	0	0	-inf	0	0	-inf	0	0	-inf	0	0	-inf	0	0	-inf	0	0	-inf	0	0	-inf	0	0	-inf	0	0	-inf	0	0	-inf	0	0	-inf	0	0	-inf	0	0	-inf	0	0	-inf	0	0	-inf	0	0	-inf	0	0	-inf	0	0	-inf	0	0	-inf	91	91	52.09718959884444	species	Fusobacterium canifelinum
1583098	0	0	-inf	0	0	-inf	0	0	-inf	0	0	-inf	0	0	-inf	0	0	-inf	0	0	-inf	0	0	-inf	0	0	-inf	0	0	-inf	0	0	-inf	8	8	45.52538777097871	0	0	-inf	0	0	-inf	0	0	-inf	0	0	-inf	0	0	-inf	0	0	-inf	0	0	-inf	0	0	-inf	0	0	-inf	0	0	-inf	0	0	-inf	0	0	-inf	0	0	-inf	0	0	-inf	0	0	-inf	0	0	-inf	0	0	-inf	0	0	-inf	0	0	-inf	0	0	-inf	25	25	50.31861201042184	0	0	-inf	0	0	-inf	0	0	-inf	0	0	-inf	0	0	-inf	0	0	-inf	0	0	-inf	0	0	-inf	0	0	-inf	0	0	-inf	15	15	52.56121854985748	0	0	-inf	0	0	-inf	214	157	59.18800206460985	species	Fusobacterium hwasookii
1307442	0	0	-inf	0	0	-inf	0	0	-inf	0	0	-inf	0	0	-inf	0	0	-inf	0	0	-inf	0	0	-inf	0	0	-inf	0	0	-inf	0	0	-inf	0	0	-inf	0	0	-inf	0	0	-inf	0	0	-inf	0	0	-inf	0	0	-inf	0	0	-inf	0	0	-inf	0	0	-inf	0	0	-inf	0	0	-inf	0	0	-inf	0	0	-inf	0	0	-inf	0	0	-inf	0	0	-inf	0	0	-inf	0	0	-inf	0	0	-inf	0	0	-inf	0	0	-inf	0	0	-inf	0	0	-inf	0	0	-inf	0	0	-inf	0	0	-inf	0	0	-inf	0	0	-inf	0	0	-inf	0	0	-inf	0	0	-inf	0	0	-inf	0	0	-inf	0	0	-inf	0	0	-inf	35	35	92.09779641096277	strain	Fusobacterium hwasookii ChDC F174
1307444	0	0	-inf	0	0	-inf	0	0	-inf	0	0	-inf	0	0	-inf	0	0	-inf	0	0	-inf	0	0	-inf	0	0	-inf	0	0	-inf	0	0	-inf	0	0	-inf	0	0	-inf	0	0	-inf	0	0	-inf	0	0	-inf	0	0	-inf	0	0	-inf	0	0	-inf	0	0	-inf	0	0	-inf	0	0	-inf	0	0	-inf	0	0	-inf	0	0	-inf	0	0	-inf	0	0	-inf	0	0	-inf	0	0	-inf	0	0	-inf	0	0	-inf	0	0	-inf	0	0	-inf	0	0	-inf	0	0	-inf	0	0	-inf	0	0	-inf	0	0	-inf	0	0	-inf	0	0	-inf	0	0	-inf	0	0	-inf	0	0	-inf	0	0	-inf	0	0	-inf	0	0	-inf	22	22	53.762105975101754	strain	Fusobacterium hwasookii ChDC F300
1755100	0	0	-inf	0	0	-inf	15	15	63.11454993854085	0	0	-inf	0	0	-inf	0	0	-inf	0	0	-inf	0	0	-inf	0	0	-inf	0	0	-inf	0	0	-inf	0	0	-inf	0	0	-inf	0	0	-inf	0	0	-inf	0	0	-inf	0	0	-inf	0	0	-inf	0	0	-inf	0	0	-inf	0	0	-inf	0	0	-inf	0	0	-inf	0	0	-inf	0	0	-inf	0	0	-inf	0	0	-inf	0	0	-inf	0	0	-inf	0	0	-inf	0	0	-inf	0	0	-inf	23	23	124.86008082801604	0	0	-inf	0	0	-inf	0	0	-inf	0	0	-inf	0	0	-inf	0	0	-inf	0	0	-inf	11	11	45.741793573175975	0	0	-inf	0	0	-inf	0	0	-inf	0	0	-inf	0	0	-inf	462	462	71.41249374481227	species	Fusobacterium gastrosuis
2648384	0	0	-inf	0	0	-inf	0	0	-inf	0	0	-inf	0	0	-inf	0	0	-inf	0	0	-inf	0	0	-inf	0	0	-inf	0	0	-inf	0	0	-inf	0	0	-inf	0	0	-inf	0	0	-inf	0	0	-inf	0	0	-inf	0	0	-inf	0	0	-inf	0	0	-inf	0	0	-inf	0	0	-inf	0	0	-inf	0	0	-inf	0	0	-inf	0	0	-inf	0	0	-inf	0	0	-inf	0	0	-inf	0	0	-inf	0	0	-inf	0	0	-inf	0	0	-inf	0	0	-inf	0	0	-inf	0	0	-inf	0	0	-inf	0	0	-inf	0	0	-inf	0	0	-inf	0	0	-inf	0	0	-inf	0	0	-inf	0	0	-inf	0	0	-inf	0	0	-inf	0	0	-inf	42	7	57.73913509704194	no_rank	unclassified Fusobacterium
671211	0	0	-inf	0	0	-inf	0	0	-inf	0	0	-inf	0	0	-inf	0	0	-inf	0	0	-inf	0	0	-inf	0	0	-inf	0	0	-inf	0	0	-inf	0	0	-inf	0	0	-inf	0	0	-inf	0	0	-inf	0	0	-inf	0	0	-inf	0	0	-inf	0	0	-inf	0	0	-inf	0	0	-inf	0	0	-inf	0	0	-inf	0	0	-inf	0	0	-inf	0	0	-inf	0	0	-inf	0	0	-inf	0	0	-inf	0	0	-inf	0	0	-inf	0	0	-inf	0	0	-inf	0	0	-inf	0	0	-inf	0	0	-inf	0	0	-inf	0	0	-inf	0	0	-inf	0	0	-inf	0	0	-inf	0	0	-inf	0	0	-inf	0	0	-inf	0	0	-inf	0	0	-inf	35	35	46.23982223137726	species	Fusobacterium sp. oral taxon 203
2663009	0	0	-inf	7	7	48.73909498804384	22	22	52.46600041261943	0	0	-inf	0	0	-inf	0	0	-inf	0	0	-inf	33	33	84.10701893070164	7	7	61.26498654049125	12	12	72.25152276042382	0	0	-inf	0	0	-inf	0	0	-inf	7	7	45.4141614989301	10	10	43.19726547895302	0	0	-inf	0	0	-inf	8	8	75.10074084307298	7	7	45.50660684547676	10	10	43.19310242291876	0	0	-inf	0	0	-inf	0	0	-inf	14	14	110.74680635306332	0	0	-inf	0	0	-inf	11	11	52.107955031910045	0	0	-inf	0	0	-inf	9	9	54.89943053644643	0	0	-inf	0	0	-inf	26	26	52.8453326041426	0	0	-inf	0	0	-inf	0	0	-inf	0	0	-inf	0	0	-inf	0	0	-inf	0	0	-inf	0	0	-inf	0	0	-inf	0	0	-inf	0	0	-inf	135	135	126.67781951991711	13	13	93.20976941898599	546	546	53.69490466173053	species	Fusobacterium pseudoperiodonticum
2764326	0	0	-inf	0	0	-inf	95	95	88.64976888796575	0	0	-inf	0	0	-inf	8	8	45.44085898093201	0	0	-inf	11	11	77.85932072937476	0	0	-inf	0	0	-inf	0	0	-inf	10	10	47.809754647055804	0	0	-inf	9	9	48.503222663959356	8	8	48.94112549695428	0	0	-inf	8	8	48.94112549695428	0	0	-inf	7	7	47.32488142567074	0	0	-inf	0	0	-inf	8	8	47.880465325174455	12	12	47.880465325174455	0	0	-inf	0	0	-inf	0	0	-inf	9	9	47.44301911031277	7	7	47.023130516875376	7	7	52.77655334865632	0	0	-inf	13	13	56.665177350100706	0	0	-inf	62	62	84.47597259785434	0	0	-inf	0	0	-inf	0	0	-inf	0	0	-inf	13	13	65.3163921896112	0	0	-inf	0	0	-inf	9	9	65.2303107518153	0	0	-inf	9	9	47.92759706688586	0	0	-inf	0	0	-inf	0	0	-inf	3154	3154	78.89908245136903	species	Fusobacterium hominis
2332	0	0	-inf	0	0	-inf	0	0	-inf	0	0	-inf	0	0	-inf	0	0	-inf	0	0	-inf	0	0	-inf	0	0	-inf	0	0	-inf	0	0	-inf	0	0	-inf	0	0	-inf	0	0	-inf	0	0	-inf	0	0	-inf	0	0	-inf	0	0	-inf	0	0	-inf	0	0	-inf	0	0	-inf	0	0	-inf	0	0	-inf	0	0	-inf	0	0	-inf	0	0	-inf	0	0	-inf	0	0	-inf	0	0	-inf	0	0	-inf	0	0	-inf	0	0	-inf	0	0	-inf	0	0	-inf	0	0	-inf	0	0	-inf	0	0	-inf	0	0	-inf	0	0	-inf	0	0	-inf	0	0	-inf	0	0	-inf	0	0	-inf	0	0	-inf	0	0	-inf	0	0	-inf	1075	19	96.48024615247888	genus	Propionigenium
2333	0	0	-inf	0	0	-inf	0	0	-inf	0	0	-inf	0	0	-inf	0	0	-inf	0	0	-inf	0	0	-inf	0	0	-inf	0	0	-inf	0	0	-inf	0	0	-inf	0	0	-inf	0	0	-inf	0	0	-inf	0	0	-inf	0	0	-inf	0	0	-inf	0	0	-inf	0	0	-inf	0	0	-inf	0	0	-inf	0	0	-inf	0	0	-inf	0	0	-inf	0	0	-inf	0	0	-inf	0	0	-inf	0	0	-inf	0	0	-inf	0	0	-inf	0	0	-inf	0	0	-inf	0	0	-inf	0	0	-inf	0	0	-inf	0	0	-inf	0	0	-inf	0	0	-inf	0	0	-inf	0	0	-inf	0	0	-inf	0	0	-inf	0	0	-inf	0	0	-inf	0	0	-inf	30	30	87.72012934890618	species	Propionigenium modestum
45622	0	0	-inf	0	0	-inf	0	0	-inf	0	0	-inf	0	0	-inf	0	0	-inf	0	0	-inf	0	0	-inf	0	0	-inf	0	0	-inf	0	0	-inf	0	0	-inf	0	0	-inf	0	0	-inf	0	0	-inf	0	0	-inf	0	0	-inf	0	0	-inf	0	0	-inf	0	0	-inf	0	0	-inf	0	0	-inf	0	0	-inf	0	0	-inf	0	0	-inf	0	0	-inf	0	0	-inf	0	0	-inf	0	0	-inf	0	0	-inf	0	0	-inf	0	0	-inf	0	0	-inf	0	0	-inf	0	0	-inf	0	0	-inf	0	0	-inf	0	0	-inf	0	0	-inf	0	0	-inf	0	0	-inf	0	0	-inf	0	0	-inf	0	0	-inf	0	0	-inf	0	0	-inf	107	107	61.84985718689501	species	Propionigenium maris
259316	0	0	-inf	0	0	-inf	0	0	-inf	0	0	-inf	0	0	-inf	0	0	-inf	0	0	-inf	0	0	-inf	0	0	-inf	0	0	-inf	0	0	-inf	0	0	-inf	0	0	-inf	0	0	-inf	0	0	-inf	0	0	-inf	0	0	-inf	0	0	-inf	0	0	-inf	0	0	-inf	0	0	-inf	0	0	-inf	0	0	-inf	0	0	-inf	0	0	-inf	0	0	-inf	0	0	-inf	0	0	-inf	0	0	-inf	0	0	-inf	0	0	-inf	0	0	-inf	0	0	-inf	0	0	-inf	0	0	-inf	0	0	-inf	0	0	-inf	0	0	-inf	0	0	-inf	0	0	-inf	0	0	-inf	0	0	-inf	0	0	-inf	0	0	-inf	0	0	-inf	0	0	-inf	919	0	101.43575268066473	no_rank	environmental samples
259317	0	0	-inf	0	0	-inf	0	0	-inf	0	0	-inf	0	0	-inf	0	0	-inf	0	0	-inf	0	0	-inf	0	0	-inf	0	0	-inf	0	0	-inf	0	0	-inf	0	0	-inf	0	0	-inf	0	0	-inf	0	0	-inf	0	0	-inf	0	0	-inf	0	0	-inf	0	0	-inf	0	0	-inf	0	0	-inf	0	0	-inf	0	0	-inf	0	0	-inf	0	0	-inf	0	0	-inf	0	0	-inf	0	0	-inf	0	0	-inf	0	0	-inf	0	0	-inf	0	0	-inf	0	0	-inf	0	0	-inf	0	0	-inf	0	0	-inf	0	0	-inf	0	0	-inf	0	0	-inf	0	0	-inf	0	0	-inf	0	0	-inf	0	0	-inf	0	0	-inf	0	0	-inf	919	919	101.43575268066473	species	uncultured Propionigenium sp.
167639	27	0	42.999370654864094	0	0	-inf	16	0	43.0355970116363	0	0	-inf	0	0	-inf	7	0	43.89036277419323	0	0	-inf	0	0	-inf	0	0	-inf	9	0	45.01275449036235	7	0	42.52054719586943	0	0	-inf	0	0	-inf	9	0	47.04192954549371	7	0	42.798989873223334	0	0	-inf	0	0	-inf	0	0	-inf	0	0	-inf	0	0	-inf	0	0	-inf	0	0	-inf	0	0	-inf	0	0	-inf	0	0	-inf	17	0	43.99673434657164	0	0	-inf	0	0	-inf	0	0	-inf	0	0	-inf	0	0	-inf	0	0	-inf	0	0	-inf	0	0	-inf	0	0	-inf	0	0	-inf	0	0	-inf	0	0	-inf	0	0	-inf	0	0	-inf	0	0	-inf	0	0	-inf	0	0	-inf	16	0	47.2332566339665	21	0	47.420467314446334	0	0	-inf	692	203	82.67774515462173	genus	Ilyobacter
167642	27	0	42.999370654864094	0	0	-inf	16	0	43.0355970116363	0	0	-inf	0	0	-inf	7	0	43.89036277419323	0	0	-inf	0	0	-inf	0	0	-inf	9	0	45.01275449036235	7	0	42.52054719586943	0	0	-inf	0	0	-inf	9	0	47.04192954549371	7	0	42.798989873223334	0	0	-inf	0	0	-inf	0	0	-inf	0	0	-inf	0	0	-inf	0	0	-inf	0	0	-inf	0	0	-inf	0	0	-inf	0	0	-inf	17	0	43.99673434657164	0	0	-inf	0	0	-inf	0	0	-inf	0	0	-inf	0	0	-inf	0	0	-inf	0	0	-inf	0	0	-inf	0	0	-inf	0	0	-inf	0	0	-inf	0	0	-inf	0	0	-inf	0	0	-inf	0	0	-inf	0	0	-inf	0	0	-inf	16	1	47.2332566339665	21	0	47.420467314446334	0	0	-inf	446	314	72.28013112295713	species	Ilyobacter polytropus
572544	27	27	42.999370654864094	0	0	-inf	16	16	43.0355970116363	0	0	-inf	0	0	-inf	7	7	43.89036277419323	0	0	-inf	0	0	-inf	0	0	-inf	9	9	45.01275449036235	7	7	42.52054719586943	0	0	-inf	0	0	-inf	9	9	47.04192954549371	7	7	42.798989873223334	0	0	-inf	0	0	-inf	0	0	-inf	0	0	-inf	0	0	-inf	0	0	-inf	0	0	-inf	0	0	-inf	0	0	-inf	0	0	-inf	17	17	43.99673434657164	0	0	-inf	0	0	-inf	0	0	-inf	0	0	-inf	0	0	-inf	0	0	-inf	0	0	-inf	0	0	-inf	0	0	-inf	0	0	-inf	0	0	-inf	0	0	-inf	0	0	-inf	0	0	-inf	0	0	-inf	0	0	-inf	0	0	-inf	15	15	42.97103892680624	21	21	47.420467314446334	0	0	-inf	132	132	52.52204063540807	strain	Ilyobacter polytropus DSM 2926
167643	0	0	-inf	0	0	-inf	0	0	-inf	0	0	-inf	0	0	-inf	0	0	-inf	0	0	-inf	0	0	-inf	0	0	-inf	0	0	-inf	0	0	-inf	0	0	-inf	0	0	-inf	0	0	-inf	0	0	-inf	0	0	-inf	0	0	-inf	0	0	-inf	0	0	-inf	0	0	-inf	0	0	-inf	0	0	-inf	0	0	-inf	0	0	-inf	0	0	-inf	0	0	-inf	0	0	-inf	0	0	-inf	0	0	-inf	0	0	-inf	0	0	-inf	0	0	-inf	0	0	-inf	0	0	-inf	0	0	-inf	0	0	-inf	0	0	-inf	0	0	-inf	0	0	-inf	0	0	-inf	0	0	-inf	0	0	-inf	0	0	-inf	0	0	-inf	0	0	-inf	0	0	-inf	26	26	83.17847314488462	species	Ilyobacter insuetus
544432	0	0	-inf	0	0	-inf	0	0	-inf	0	0	-inf	0	0	-inf	0	0	-inf	0	0	-inf	0	0	-inf	0	0	-inf	0	0	-inf	0	0	-inf	0	0	-inf	0	0	-inf	0	0	-inf	0	0	-inf	0	0	-inf	0	0	-inf	0	0	-inf	0	0	-inf	0	0	-inf	0	0	-inf	0	0	-inf	0	0	-inf	0	0	-inf	0	0	-inf	0	0	-inf	0	0	-inf	0	0	-inf	0	0	-inf	0	0	-inf	0	0	-inf	0	0	-inf	0	0	-inf	0	0	-inf	0	0	-inf	0	0	-inf	0	0	-inf	0	0	-inf	0	0	-inf	0	0	-inf	0	0	-inf	0	0	-inf	0	0	-inf	0	0	-inf	0	0	-inf	0	0	-inf	17	0	118.61921343649436	no_rank	environmental samples
544433	0	0	-inf	0	0	-inf	0	0	-inf	0	0	-inf	0	0	-inf	0	0	-inf	0	0	-inf	0	0	-inf	0	0	-inf	0	0	-inf	0	0	-inf	0	0	-inf	0	0	-inf	0	0	-inf	0	0	-inf	0	0	-inf	0	0	-inf	0	0	-inf	0	0	-inf	0	0	-inf	0	0	-inf	0	0	-inf	0	0	-inf	0	0	-inf	0	0	-inf	0	0	-inf	0	0	-inf	0	0	-inf	0	0	-inf	0	0	-inf	0	0	-inf	0	0	-inf	0	0	-inf	0	0	-inf	0	0	-inf	0	0	-inf	0	0	-inf	0	0	-inf	0	0	-inf	0	0	-inf	0	0	-inf	0	0	-inf	0	0	-inf	0	0	-inf	0	0	-inf	0	0	-inf	17	17	118.61921343649436	species	uncultured Ilyobacter sp.
180162	0	0	-inf	0	0	-inf	16	0	51.433058086822385	9	0	43.27521769209535	0	0	-inf	8	0	43.63782463805518	0	0	-inf	0	0	-inf	0	0	-inf	7	0	49.862528300324286	0	0	-inf	19	0	44.78653591758043	9	0	42.9009739904595	9	0	47.684046774844866	9	0	45.72940111520569	0	0	-inf	0	0	-inf	9	0	43.91991340150873	8	0	44.31736271262689	9	0	44.33356578233923	0	0	-inf	0	0	-inf	9	0	46.84174279665113	0	0	-inf	0	0	-inf	0	0	-inf	0	0	-inf	8	0	44.876056818446806	0	0	-inf	0	0	-inf	0	0	-inf	0	0	-inf	12	0	55.43510074043385	0	0	-inf	0	0	-inf	0	0	-inf	0	0	-inf	0	0	-inf	8	0	45.20952377915607	0	0	-inf	0	0	-inf	0	0	-inf	0	0	-inf	0	0	-inf	0	0	-inf	0	0	-inf	791	0	69.47736784958367	genus	Cetobacterium
188913	0	0	-inf	0	0	-inf	16	16	51.433058086822385	9	9	43.27521769209535	0	0	-inf	8	8	43.63782463805518	0	0	-inf	0	0	-inf	0	0	-inf	7	7	49.862528300324286	0	0	-inf	19	19	44.78653591758043	9	9	42.9009739904595	9	9	47.684046774844866	9	9	45.72940111520569	0	0	-inf	0	0	-inf	9	9	43.91991340150873	8	8	44.31736271262689	9	9	44.33356578233923	0	0	-inf	0	0	-inf	9	9	46.84174279665113	0	0	-inf	0	0	-inf	0	0	-inf	0	0	-inf	8	8	44.876056818446806	0	0	-inf	0	0	-inf	0	0	-inf	0	0	-inf	12	12	55.43510074043385	0	0	-inf	0	0	-inf	0	0	-inf	0	0	-inf	0	0	-inf	8	8	45.20952377915607	0	0	-inf	0	0	-inf	0	0	-inf	0	0	-inf	0	0	-inf	0	0	-inf	0	0	-inf	791	791	69.47736784958367	species	Cetobacterium somerae
575415	0	0	-inf	0	0	-inf	0	0	-inf	0	0	-inf	0	0	-inf	0	0	-inf	0	0	-inf	0	0	-inf	0	0	-inf	0	0	-inf	0	0	-inf	0	0	-inf	0	0	-inf	0	0	-inf	0	0	-inf	0	0	-inf	0	0	-inf	0	0	-inf	0	0	-inf	0	0	-inf	0	0	-inf	0	0	-inf	0	0	-inf	0	0	-inf	0	0	-inf	0	0	-inf	0	0	-inf	0	0	-inf	0	0	-inf	0	0	-inf	0	0	-inf	0	0	-inf	0	0	-inf	0	0	-inf	0	0	-inf	0	0	-inf	0	0	-inf	0	0	-inf	0	0	-inf	0	0	-inf	0	0	-inf	0	0	-inf	0	0	-inf	0	0	-inf	0	0	-inf	0	0	-inf	9	0	112.0107688126118	no_rank	environmental samples
575416	0	0	-inf	0	0	-inf	0	0	-inf	0	0	-inf	0	0	-inf	0	0	-inf	0	0	-inf	0	0	-inf	0	0	-inf	0	0	-inf	0	0	-inf	0	0	-inf	0	0	-inf	0	0	-inf	0	0	-inf	0	0	-inf	0	0	-inf	0	0	-inf	0	0	-inf	0	0	-inf	0	0	-inf	0	0	-inf	0	0	-inf	0	0	-inf	0	0	-inf	0	0	-inf	0	0	-inf	0	0	-inf	0	0	-inf	0	0	-inf	0	0	-inf	0	0	-inf	0	0	-inf	0	0	-inf	0	0	-inf	0	0	-inf	0	0	-inf	0	0	-inf	0	0	-inf	0	0	-inf	0	0	-inf	0	0	-inf	0	0	-inf	0	0	-inf	0	0	-inf	0	0	-inf	9	9	112.0107688126118	species	uncultured Fusobacteriaceae bacterium
1129771	0	0	-inf	33	9	46.81934751867187	43	8	73.00573910303896	36	9	48.27022807516226	39	1	45.119420073590625	45	1	55.33991076969426	32	5	56.97894376957593	28	7	70.82170726765732	42	13	45.282074301284155	71	0	47.130755255350614	48	12	44.37306254656436	58	10	44.835498034022585	36	10	45.93540699156304	62	3	46.65801747783248	49	10	46.21651472559531	60	1	45.04294468485499	37	9	48.66495604026955	36	12	44.60104856294744	51	1	45.27321261524126	31	9	45.15564008067174	20	9	42.2778140889224	42	3	45.03213383657377	40	11	45.97964680118355	45	5	73.56147030005819	36	7	45.951820951211886	47	5	46.49712794320966	44	3	46.62638512348215	36	5	44.563181800070964	42	6	44.68217523980748	51	3	44.05574252257278	48	8	47.02548718374704	35	3	71.14930200720583	60	15	56.12777421154895	15	8	85.50408875572491	38	0	47.47696697215834	21	7	51.17100025083183	60	2	50.95785369102275	9	9	47.52400381195271	26	3	46.19256608206922	109	7	50.33100900670626	31	5	62.786522840048484	39	5	45.211283885873776	68	1	45.019874615485215	65	3	94.26399528594291	73	4	54.73573925614613	42	5	45.23382592472958	810	34	53.09721295342243	family	Leptotrichiaceae
32067	0	0	-inf	24	15	44.81057821504203	35	17	72.16565551518602	27	10	48.86118467853621	31	13	45.588072749177314	26	19	63.52166041489316	12	12	44.11082145096329	21	7	78.2499215304986	29	15	46.39879188780465	53	25	47.42256558149241	36	12	43.97448704731037	37	12	45.23525262469132	26	12	45.58767935385705	47	16	46.25094389537544	39	17	46.22584973435625	39	13	45.52601540412727	28	8	48.89551319694068	24	13	44.159081964851104	31	12	44.57975975949052	22	14	45.04059064469223	11	11	43.42223577572877	31	14	45.17440011606746	29	14	46.415393749554475	40	12	72.18361175936236	22	8	45.93337364693303	34	12	44.81798890404648	30	16	45.20991372479325	24	4	44.139313357223635	26	14	44.38272243157792	31	15	44.452509673572365	32	10	47.748570796063944	32	6	69.47343512867103	45	20	58.317420033387506	0	0	-inf	22	11	47.7793157944341	14	14	54.9711846806678	36	10	53.041252517904645	0	0	-inf	15	5	46.67838379715733	87	59	51.69289374922826	26	5	56.7274312506203	25	8	45.5571226254543	42	18	45.704604286631195	62	6	96.81415055925751	31	10	44.56062526200899	30	11	45.72350965158348	585	101	50.956621450310806	genus	Leptotrichia
40542	0	0	-inf	0	0	-inf	0	0	-inf	0	0	-inf	0	0	-inf	0	0	-inf	0	0	-inf	0	0	-inf	0	0	-inf	7	0	45.98245719428932	0	0	-inf	0	0	-inf	0	0	-inf	0	0	-inf	0	0	-inf	0	0	-inf	0	0	-inf	0	0	-inf	0	0	-inf	0	0	-inf	0	0	-inf	0	0	-inf	0	0	-inf	0	0	-inf	0	0	-inf	0	0	-inf	0	0	-inf	0	0	-inf	0	0	-inf	0	0	-inf	0	0	-inf	0	0	-inf	0	0	-inf	0	0	-inf	0	0	-inf	0	0	-inf	0	0	-inf	0	0	-inf	0	0	-inf	0	0	-inf	0	0	-inf	0	0	-inf	0	0	-inf	0	0	-inf	0	0	-inf	0	0	-inf	79	0	55.13246116516955	species	Leptotrichia buccalis
523794	0	0	-inf	0	0	-inf	0	0	-inf	0	0	-inf	0	0	-inf	0	0	-inf	0	0	-inf	0	0	-inf	0	0	-inf	7	7	45.98245719428932	0	0	-inf	0	0	-inf	0	0	-inf	0	0	-inf	0	0	-inf	0	0	-inf	0	0	-inf	0	0	-inf	0	0	-inf	0	0	-inf	0	0	-inf	0	0	-inf	0	0	-inf	0	0	-inf	0	0	-inf	0	0	-inf	0	0	-inf	0	0	-inf	0	0	-inf	0	0	-inf	0	0	-inf	0	0	-inf	0	0	-inf	0	0	-inf	0	0	-inf	0	0	-inf	0	0	-inf	0	0	-inf	0	0	-inf	0	0	-inf	0	0	-inf	0	0	-inf	0	0	-inf	0	0	-inf	0	0	-inf	0	0	-inf	79	79	55.13246116516955	strain	Leptotrichia buccalis C-1013-b
109328	0	0	-inf	0	0	-inf	0	0	-inf	0	0	-inf	0	0	-inf	0	0	-inf	0	0	-inf	0	0	-inf	0	0	-inf	0	0	-inf	0	0	-inf	0	0	-inf	0	0	-inf	0	0	-inf	0	0	-inf	0	0	-inf	0	0	-inf	0	0	-inf	0	0	-inf	0	0	-inf	0	0	-inf	0	0	-inf	0	0	-inf	0	0	-inf	0	0	-inf	0	0	-inf	0	0	-inf	0	0	-inf	0	0	-inf	0	0	-inf	0	0	-inf	11	11	85.68049607950321	12	12	42.25771551751564	0	0	-inf	0	0	-inf	0	0	-inf	17	17	51.074613986938175	0	0	-inf	0	0	-inf	7	7	49.74924753259605	7	7	48.067882872353124	0	0	-inf	0	0	-inf	0	0	-inf	0	0	-inf	0	0	-inf	55	55	52.30425932309488	species	Leptotrichia trevisanii
157687	0	0	-inf	0	0	-inf	9	9	76.65993944231687	0	0	-inf	0	0	-inf	0	0	-inf	0	0	-inf	0	0	-inf	0	0	-inf	0	0	-inf	0	0	-inf	0	0	-inf	0	0	-inf	0	0	-inf	0	0	-inf	0	0	-inf	0	0	-inf	0	0	-inf	0	0	-inf	0	0	-inf	0	0	-inf	7	7	45.927185355595014	0	0	-inf	13	13	64.7153598348336	0	0	-inf	7	7	45.66586632954207	0	0	-inf	0	0	-inf	0	0	-inf	0	0	-inf	0	0	-inf	0	0	-inf	0	0	-inf	0	0	-inf	0	0	-inf	0	0	-inf	0	0	-inf	0	0	-inf	0	0	-inf	10	10	54.46629948493777	7	7	80.39058247293974	0	0	-inf	0	0	-inf	39	39	104.59808755069855	0	0	-inf	7	7	43.429147788924915	63	63	46.77251337438482	species	Leptotrichia wadei
157688	0	0	-inf	0	0	-inf	0	0	-inf	0	0	-inf	0	0	-inf	0	0	-inf	0	0	-inf	0	0	-inf	0	0	-inf	0	0	-inf	0	0	-inf	0	0	-inf	0	0	-inf	0	0	-inf	0	0	-inf	0	0	-inf	0	0	-inf	0	0	-inf	0	0	-inf	0	0	-inf	0	0	-inf	0	0	-inf	0	0	-inf	0	0	-inf	0	0	-inf	7	7	47.02306737249816	0	0	-inf	0	0	-inf	0	0	-inf	0	0	-inf	0	0	-inf	0	0	-inf	0	0	-inf	0	0	-inf	0	0	-inf	0	0	-inf	0	0	-inf	0	0	-inf	0	0	-inf	0	0	-inf	0	0	-inf	0	0	-inf	0	0	-inf	0	0	-inf	0	0	-inf	0	0	-inf	0	0	-inf	species	Leptotrichia hofstadii
157691	0	0	-inf	0	0	-inf	0	0	-inf	0	0	-inf	0	0	-inf	0	0	-inf	0	0	-inf	0	0	-inf	0	0	-inf	0	0	-inf	7	7	44.294423792014115	0	0	-inf	0	0	-inf	7	7	46.92082040784986	8	8	43.2842712474619	7	7	43.2842712474619	0	0	-inf	0	0	-inf	8	8	44.52170811453836	0	0	-inf	0	0	-inf	0	0	-inf	0	0	-inf	0	0	-inf	0	0	-inf	0	0	-inf	0	0	-inf	0	0	-inf	0	0	-inf	0	0	-inf	0	0	-inf	0	0	-inf	0	0	-inf	0	0	-inf	0	0	-inf	0	0	-inf	0	0	-inf	0	0	-inf	0	0	-inf	0	0	-inf	0	0	-inf	0	0	-inf	0	0	-inf	0	0	-inf	21	21	43.2842712474619	0	0	-inf	9	9	49.129524914853846	species	Leptotrichia shahii
554406	0	0	-inf	0	0	-inf	0	0	-inf	0	0	-inf	0	0	-inf	0	0	-inf	0	0	-inf	0	0	-inf	0	0	-inf	0	0	-inf	0	0	-inf	0	0	-inf	0	0	-inf	0	0	-inf	0	0	-inf	0	0	-inf	0	0	-inf	0	0	-inf	0	0	-inf	0	0	-inf	0	0	-inf	0	0	-inf	0	0	-inf	0	0	-inf	0	0	-inf	0	0	-inf	0	0	-inf	0	0	-inf	0	0	-inf	0	0	-inf	0	0	-inf	0	0	-inf	0	0	-inf	0	0	-inf	0	0	-inf	0	0	-inf	0	0	-inf	0	0	-inf	0	0	-inf	0	0	-inf	0	0	-inf	0	0	-inf	0	0	-inf	0	0	-inf	0	0	-inf	0	0	-inf	34	34	61.06140021734948	species	Leptotrichia hongkongensis
2633022	0	0	-inf	9	9	45.38940192866609	9	9	78.54097878132248	17	9	46.23530064219818	18	8	46.166362001657745	7	7	43.035330711908195	0	0	-inf	14	7	79.59420063883373	14	3	47.408539267718815	21	9	45.417836228200656	17	17	44.163581474399145	25	9	45.447286808007895	14	7	46.959688684798735	24	6	45.50264614596114	14	5	46.95594723922217	19	4	47.19202337431036	20	8	47.916908221467246	11	11	44.673303280186616	11	11	44.46654857781493	8	8	45.02468349577806	0	0	-inf	10	10	43.29136984551893	15	2	47.85038139733185	15	5	76.70536562426499	14	6	45.64286897307206	8	8	44.74685018417823	14	6	46.06960489491596	20	6	44.01374398675544	12	5	44.867350757453856	16	8	45.47267258884551	22	12	49.10874115199799	15	1	59.444151936451	13	13	51.505223676658346	0	0	-inf	11	11	45.82972579291645	0	0	-inf	9	9	45.44109201082141	0	0	-inf	10	2	48.37544007200504	11	11	53.05520131476692	7	7	42.006967605039854	17	4	46.87626684375185	24	9	44.916563062531225	17	9	92.26549202865232	0	0	-inf	12	12	44.38678311027521	244	6	49.92205059840181	no_rank	unclassified Leptotrichia
712357	0	0	-inf	0	0	-inf	0	0	-inf	0	0	-inf	0	0	-inf	0	0	-inf	0	0	-inf	0	0	-inf	0	0	-inf	0	0	-inf	0	0	-inf	0	0	-inf	0	0	-inf	0	0	-inf	0	0	-inf	0	0	-inf	0	0	-inf	0	0	-inf	0	0	-inf	0	0	-inf	0	0	-inf	0	0	-inf	0	0	-inf	10	10	79.91591281266653	0	0	-inf	0	0	-inf	0	0	-inf	0	0	-inf	0	0	-inf	0	0	-inf	0	0	-inf	14	14	60.63409936199038	0	0	-inf	0	0	-inf	0	0	-inf	0	0	-inf	0	0	-inf	0	0	-inf	0	0	-inf	0	0	-inf	0	0	-inf	0	0	-inf	0	0	-inf	8	8	98.68135270534862	0	0	-inf	0	0	-inf	150	150	51.56292609606989	species	Leptotrichia sp. oral taxon 212
712361	0	0	-inf	0	0	-inf	0	0	-inf	0	0	-inf	0	0	-inf	0	0	-inf	0	0	-inf	0	0	-inf	0	0	-inf	0	0	-inf	0	0	-inf	0	0	-inf	0	0	-inf	0	0	-inf	0	0	-inf	0	0	-inf	0	0	-inf	0	0	-inf	0	0	-inf	0	0	-inf	0	0	-inf	0	0	-inf	0	0	-inf	0	0	-inf	0	0	-inf	0	0	-inf	0	0	-inf	0	0	-inf	0	0	-inf	0	0	-inf	0	0	-inf	0	0	-inf	0	0	-inf	0	0	-inf	0	0	-inf	0	0	-inf	0	0	-inf	0	0	-inf	0	0	-inf	0	0	-inf	0	0	-inf	0	0	-inf	0	0	-inf	0	0	-inf	0	0	-inf	0	0	-inf	23	23	42.27287381222303	species	Leptotrichia sp. oral taxon 218
712362	0	0	-inf	0	0	-inf	0	0	-inf	8	8	49.02487862538659	10	10	48.990158697766475	0	0	-inf	0	0	-inf	7	7	113.45617651576802	11	11	48.79046937549308	12	12	45.778769815963386	0	0	-inf	16	16	46.43839283436705	7	7	50.635106122135575	10	10	48.85584412271571	9	9	48.36722787358984	15	15	47.90355937288492	12	12	49.26238321146098	0	0	-inf	0	0	-inf	0	0	-inf	0	0	-inf	0	0	-inf	13	13	48.75838098175265	0	0	-inf	8	8	47.407400608585846	0	0	-inf	8	8	48.68893521639641	14	14	44.51721618200486	7	7	46.604213362750855	8	8	43.50311485834906	10	10	48.06974781803244	0	0	-inf	0	0	-inf	0	0	-inf	0	0	-inf	0	0	-inf	0	0	-inf	0	0	-inf	0	0	-inf	0	0	-inf	0	0	-inf	13	13	47.54635362341857	15	15	46.30563813044586	0	0	-inf	0	0	-inf	0	0	-inf	51	51	49.633688309551744	species	Leptotrichia sp. oral taxon 221
712368	0	0	-inf	0	0	-inf	0	0	-inf	0	0	-inf	0	0	-inf	0	0	-inf	0	0	-inf	0	0	-inf	0	0	-inf	0	0	-inf	0	0	-inf	0	0	-inf	0	0	-inf	8	8	42.527799553514924	0	0	-inf	0	0	-inf	0	0	-inf	0	0	-inf	0	0	-inf	0	0	-inf	0	0	-inf	0	0	-inf	0	0	-inf	0	0	-inf	0	0	-inf	0	0	-inf	0	0	-inf	0	0	-inf	0	0	-inf	0	0	-inf	0	0	-inf	0	0	-inf	0	0	-inf	0	0	-inf	0	0	-inf	0	0	-inf	0	0	-inf	0	0	-inf	8	8	43.63782463805517	0	0	-inf	0	0	-inf	0	0	-inf	0	0	-inf	0	0	-inf	0	0	-inf	0	0	-inf	0	0	-inf	species	Leptotrichia sp. oral taxon 498
1785996	0	0	-inf	0	0	-inf	0	0	-inf	0	0	-inf	0	0	-inf	0	0	-inf	0	0	-inf	0	0	-inf	0	0	-inf	0	0	-inf	0	0	-inf	0	0	-inf	0	0	-inf	0	0	-inf	0	0	-inf	0	0	-inf	0	0	-inf	0	0	-inf	0	0	-inf	0	0	-inf	0	0	-inf	0	0	-inf	0	0	-inf	0	0	-inf	0	0	-inf	0	0	-inf	0	0	-inf	0	0	-inf	0	0	-inf	0	0	-inf	0	0	-inf	0	0	-inf	0	0	-inf	0	0	-inf	0	0	-inf	0	0	-inf	0	0	-inf	0	0	-inf	0	0	-inf	0	0	-inf	0	0	-inf	0	0	-inf	0	0	-inf	0	0	-inf	0	0	-inf	0	0	-inf	14	14	47.076969525505845	species	Leptotrichia sp. oral taxon 847
32068	0	0	-inf	0	0	-inf	0	0	-inf	0	0	-inf	0	0	-inf	0	0	-inf	0	0	-inf	0	0	-inf	0	0	-inf	0	0	-inf	0	0	-inf	0	0	-inf	0	0	-inf	0	0	-inf	0	0	-inf	0	0	-inf	0	0	-inf	0	0	-inf	0	0	-inf	0	0	-inf	0	0	-inf	0	0	-inf	0	0	-inf	0	0	-inf	0	0	-inf	0	0	-inf	0	0	-inf	0	0	-inf	0	0	-inf	0	0	-inf	0	0	-inf	0	0	-inf	0	0	-inf	0	0	-inf	0	0	-inf	0	0	-inf	0	0	-inf	0	0	-inf	0	0	-inf	0	0	-inf	0	0	-inf	0	0	-inf	0	0	-inf	0	0	-inf	0	0	-inf	7	0	43.48630175637235	32	0	58.42165273646384	genus	Sebaldella
826	0	0	-inf	0	0	-inf	0	0	-inf	0	0	-inf	0	0	-inf	0	0	-inf	0	0	-inf	0	0	-inf	0	0	-inf	0	0	-inf	0	0	-inf	0	0	-inf	0	0	-inf	0	0	-inf	0	0	-inf	0	0	-inf	0	0	-inf	0	0	-inf	0	0	-inf	0	0	-inf	0	0	-inf	0	0	-inf	0	0	-inf	0	0	-inf	0	0	-inf	0	0	-inf	0	0	-inf	0	0	-inf	0	0	-inf	0	0	-inf	0	0	-inf	0	0	-inf	0	0	-inf	0	0	-inf	0	0	-inf	0	0	-inf	0	0	-inf	0	0	-inf	0	0	-inf	0	0	-inf	0	0	-inf	0	0	-inf	0	0	-inf	0	0	-inf	0	0	-inf	7	0	43.48630175637235	32	6	58.42165273646384	species	Sebaldella termitidis
526218	0	0	-inf	0	0	-inf	0	0	-inf	0	0	-inf	0	0	-inf	0	0	-inf	0	0	-inf	0	0	-inf	0	0	-inf	0	0	-inf	0	0	-inf	0	0	-inf	0	0	-inf	0	0	-inf	0	0	-inf	0	0	-inf	0	0	-inf	0	0	-inf	0	0	-inf	0	0	-inf	0	0	-inf	0	0	-inf	0	0	-inf	0	0	-inf	0	0	-inf	0	0	-inf	0	0	-inf	0	0	-inf	0	0	-inf	0	0	-inf	0	0	-inf	0	0	-inf	0	0	-inf	0	0	-inf	0	0	-inf	0	0	-inf	0	0	-inf	0	0	-inf	0	0	-inf	0	0	-inf	0	0	-inf	0	0	-inf	0	0	-inf	0	0	-inf	0	0	-inf	7	7	43.48630175637235	26	26	54.16766441235365	strain	Sebaldella termitidis ATCC 33386
34104	0	0	-inf	0	0	-inf	0	0	-inf	0	0	-inf	7	0	41.58797698629215	9	0	45.33714767102046	15	0	69.23398978810334	0	0	-inf	0	0	-inf	11	0	45.16086331652487	0	0	-inf	11	0	44.39169616955468	0	0	-inf	0	0	-inf	0	0	-inf	12	0	42.8492424049175	0	0	-inf	0	0	-inf	10	0	47.8018073295091	0	0	-inf	0	0	-inf	0	0	-inf	0	0	-inf	0	0	-inf	0	0	-inf	8	0	47.469931419241725	0	0	-inf	0	0	-inf	10	0	43.78233764908629	7	0	44.14213562373095	0	0	-inf	0	0	-inf	0	0	-inf	7	0	122.81666582295573	9	0	45.97000156693455	0	0	-inf	22	1	48.50338375324393	0	0	-inf	0	0	-inf	0	0	-inf	0	0	-inf	9	0	42.26280014221859	17	0	43.401946710848385	0	0	-inf	38	0	60.08620417650596	0	0	-inf	56	4	45.63281896080424	genus	Streptobacillus
34105	0	0	-inf	0	0	-inf	0	0	-inf	0	0	-inf	7	7	41.58797698629215	9	9	45.33714767102046	15	8	69.23398978810334	0	0	-inf	0	0	-inf	11	11	45.16086331652487	0	0	-inf	11	11	44.39169616955468	0	0	-inf	0	0	-inf	0	0	-inf	12	12	42.8492424049175	0	0	-inf	0	0	-inf	10	10	47.8018073295091	0	0	-inf	0	0	-inf	0	0	-inf	0	0	-inf	0	0	-inf	0	0	-inf	8	8	47.469931419241725	0	0	-inf	0	0	-inf	10	10	43.78233764908629	7	7	44.14213562373095	0	0	-inf	0	0	-inf	0	0	-inf	7	7	122.81666582295573	9	9	45.97000156693455	0	0	-inf	21	21	48.74519532210775	0	0	-inf	0	0	-inf	0	0	-inf	0	0	-inf	9	9	42.26280014221859	17	17	43.401946710848385	0	0	-inf	38	28	60.08620417650596	0	0	-inf	52	52	45.67749440391009	species	Streptobacillus moniliformis
519441	0	0	-inf	0	0	-inf	0	0	-inf	0	0	-inf	0	0	-inf	0	0	-inf	7	7	99.09284148631828	0	0	-inf	0	0	-inf	0	0	-inf	0	0	-inf	0	0	-inf	0	0	-inf	0	0	-inf	0	0	-inf	0	0	-inf	0	0	-inf	0	0	-inf	0	0	-inf	0	0	-inf	0	0	-inf	0	0	-inf	0	0	-inf	0	0	-inf	0	0	-inf	0	0	-inf	0	0	-inf	0	0	-inf	0	0	-inf	0	0	-inf	0	0	-inf	0	0	-inf	0	0	-inf	0	0	-inf	0	0	-inf	0	0	-inf	0	0	-inf	0	0	-inf	0	0	-inf	0	0	-inf	0	0	-inf	0	0	-inf	0	0	-inf	0	0	-inf	10	10	65.40978668111639	0	0	-inf	0	0	-inf	strain	Streptobacillus moniliformis DSM 12112
168808	0	0	-inf	0	0	-inf	0	0	-inf	0	0	-inf	0	0	-inf	9	0	42.63316497887055	0	0	-inf	0	0	-inf	0	0	-inf	7	0	48.01687868986027	0	0	-inf	0	0	-inf	0	0	-inf	12	0	48.89811031654597	0	0	-inf	8	0	43.36993540323679	0	0	-inf	0	0	-inf	9	0	45.23035109476873	0	0	-inf	0	0	-inf	8	0	43.65406742741907	0	0	-inf	0	0	-inf	7	0	44.415233944506866	0	0	-inf	11	0	50.36064264846686	7	0	46.79304265031725	0	0	-inf	10	0	43.42099463490856	8	0	48.30419369326616	0	0	-inf	0	0	-inf	0	0	-inf	7	7	48.46425476600796	0	0	-inf	0	0	-inf	0	0	-inf	8	0	45.40559159102155	15	0	42.07642812883428	0	0	-inf	0	0	-inf	8	0	45.334523779156065	0	0	-inf	0	0	-inf	0	0	-inf	74	0	67.53420564746811	genus	Sneathia
187101	0	0	-inf	0	0	-inf	0	0	-inf	0	0	-inf	0	0	-inf	9	9	42.63316497887055	0	0	-inf	0	0	-inf	0	0	-inf	7	7	48.01687868986027	0	0	-inf	0	0	-inf	0	0	-inf	12	12	48.89811031654597	0	0	-inf	8	8	43.36993540323679	0	0	-inf	0	0	-inf	9	9	45.23035109476873	0	0	-inf	0	0	-inf	8	8	43.65406742741907	0	0	-inf	0	0	-inf	7	7	44.415233944506866	0	0	-inf	11	11	50.36064264846686	7	7	46.79304265031725	0	0	-inf	10	10	43.42099463490856	8	8	48.30419369326616	0	0	-inf	0	0	-inf	0	0	-inf	0	0	-inf	0	0	-inf	0	0	-inf	0	0	-inf	8	8	45.40559159102155	15	15	42.07642812883428	0	0	-inf	0	0	-inf	8	8	45.334523779156065	0	0	-inf	0	0	-inf	0	0	-inf	74	74	67.53420564746811	species	Sneathia vaginalis
2755140	0	0	-inf	0	0	-inf	0	0	-inf	0	0	-inf	0	0	-inf	0	0	-inf	0	0	-inf	0	0	-inf	0	0	-inf	0	0	-inf	0	0	-inf	0	0	-inf	0	0	-inf	0	0	-inf	0	0	-inf	0	0	-inf	0	0	-inf	0	0	-inf	0	0	-inf	0	0	-inf	0	0	-inf	0	0	-inf	0	0	-inf	0	0	-inf	0	0	-inf	0	0	-inf	0	0	-inf	0	0	-inf	0	0	-inf	0	0	-inf	0	0	-inf	0	0	-inf	0	0	-inf	0	0	-inf	0	0	-inf	0	0	-inf	0	0	-inf	0	0	-inf	0	0	-inf	0	0	-inf	0	0	-inf	0	0	-inf	0	0	-inf	0	0	-inf	0	0	-inf	0	0	-inf	29	0	45.849496527373034	genus	Pseudoleptotrichia
157692	0	0	-inf	0	0	-inf	0	0	-inf	0	0	-inf	0	0	-inf	0	0	-inf	0	0	-inf	0	0	-inf	0	0	-inf	0	0	-inf	0	0	-inf	0	0	-inf	0	0	-inf	0	0	-inf	0	0	-inf	0	0	-inf	0	0	-inf	0	0	-inf	0	0	-inf	0	0	-inf	0	0	-inf	0	0	-inf	0	0	-inf	0	0	-inf	0	0	-inf	0	0	-inf	0	0	-inf	0	0	-inf	0	0	-inf	0	0	-inf	0	0	-inf	0	0	-inf	0	0	-inf	0	0	-inf	0	0	-inf	0	0	-inf	0	0	-inf	0	0	-inf	0	0	-inf	0	0	-inf	0	0	-inf	0	0	-inf	0	0	-inf	0	0	-inf	0	0	-inf	0	0	-inf	29	29	45.849496527373034	species	Pseudoleptotrichia goodfellowii
40117	0	0	-inf	36	2	45.212381824068764	33	1	48.958485184859555	32	1	45.994494337721555	22	2	46.13965651642325	33	5	51.845535725900326	10	1	45.12274887854692	11	2	45.42843365088253	37	4	44.25535032706389	49	0	47.52692319770559	24	4	44.92953469439402	48	0	46.520174450783976	37	7	44.59662274341407	46	6	45.03393166245196	41	5	45.69122096092491	33	6	48.144472844292295	24	0	47.559959401430454	42	0	45.54126721168926	41	6	44.631719990719446	27	3	46.72554441881358	25	3	45.81182735180071	38	0	46.249563715076924	29	3	43.895323811621765	30	0	43.52441173132972	37	5	44.83457891134808	29	5	45.04840538073579	27	1	44.316638687441795	28	5	47.1025527934347	24	1	45.67850050855105	17	2	43.265957495673035	39	4	46.51746873510321	15	6	43.4765508124839	7	0	47.83638262024149	11	1	58.663650454767776	28	3	45.80804567245606	22	0	44.6043229425884	34	3	53.47150154893212	18	1	43.46852487638535	38	7	45.177137883991755	30	0	50.25385650125072	19	0	55.6488898508249	22	3	50.20529870998582	24	2	43.40542384571403	12	2	48.59752886787842	38	3	45.06756837449613	12	4	47.61066615407146	63	2	45.878085703108596	phylum	Nitrospirae
203693	0	0	-inf	34	0	45.034638477498234	32	0	49.09161019657907	23	0	44.73346615834341	20	0	45.64737758401418	28	0	52.62015784932168	9	0	44.38421512930764	9	0	46.219183865503354	33	0	43.995388737517466	39	0	47.635711744330294	20	0	44.19792721200062	41	0	45.69250459677489	30	0	44.75961272713703	40	0	44.34178657009864	36	0	45.37055720549782	27	0	47.92492804121352	17	0	48.57183557886703	35	0	44.98776622689604	35	0	44.711467280574325	24	0	45.80041556795832	22	0	44.35658592300843	31	0	45.99702374203429	26	0	43.720772853944034	30	0	43.52441173132972	32	0	45.219581436796666	24	0	45.069500200462564	26	0	44.35634512744102	23	0	47.11549876896448	23	0	45.59813479437583	15	0	43.38818617444044	35	0	46.03844888198121	9	0	42.81906298784684	7	0	47.83638262024149	10	0	57.63001550024455	25	0	45.81364030325231	22	0	44.6043229425884	31	0	53.599200275515365	17	0	43.479363325145556	31	0	43.91662706618222	22	0	45.46005358851334	19	0	55.6488898508249	19	0	51.15346696460724	22	0	43.030743110362465	10	0	50.22586581691096	35	0	45.186215889158916	8	0	48.45584412271571	61	0	45.49945222218779	class	Nitrospira
189778	0	0	-inf	34	0	45.034638477498234	32	0	49.09161019657907	23	0	44.73346615834341	20	0	45.64737758401418	28	1	52.62015784932168	9	0	44.38421512930764	9	1	46.219183865503354	33	0	43.995388737517466	39	0	47.635711744330294	20	0	44.19792721200062	41	1	45.69250459677489	30	0	44.75961272713703	40	0	44.34178657009864	36	0	45.37055720549782	27	0	47.92492804121352	17	0	48.57183557886703	35	0	44.98776622689604	35	0	44.711467280574325	24	0	45.80041556795832	22	0	44.35658592300843	31	0	45.99702374203429	26	0	43.720772853944034	30	0	43.52441173132972	32	0	45.219581436796666	24	1	45.069500200462564	26	0	44.35634512744102	23	0	47.11549876896448	23	0	45.59813479437583	15	0	43.38818617444044	35	0	46.03844888198121	9	0	42.81906298784684	7	7	47.83638262024149	10	0	57.63001550024455	25	0	45.81364030325231	22	0	44.6043229425884	31	0	53.599200275515365	17	0	43.479363325145556	31	0	43.91662706618222	22	0	45.46005358851334	19	0	55.6488898508249	19	3	51.15346696460724	22	0	43.030743110362465	10	0	50.22586581691096	35	0	45.186215889158916	8	0	48.45584412271571	61	0	45.49945222218779	order	Nitrospirales
189779	0	0	-inf	34	3	45.034638477498234	32	6	49.09161019657907	23	7	44.73346615834341	20	5	45.64737758401418	27	10	52.95421186995765	9	1	44.38421512930764	8	0	46.055717856868625	33	2	43.995388737517466	39	8	47.635711744330294	20	6	44.19792721200062	40	0	45.75271043050772	30	6	44.75961272713703	40	2	44.34178657009864	36	6	45.37055720549782	27	3	47.92492804121352	17	4	48.57183557886703	35	3	44.98776622689604	35	2	44.711467280574325	24	0	45.80041556795832	22	4	44.35658592300843	31	6	45.99702374203429	26	9	43.720772853944034	30	3	43.52441173132972	32	5	45.219581436796666	23	8	45.20860639678317	26	9	44.35634512744102	23	1	47.11549876896448	23	2	45.59813479437583	15	5	43.38818617444044	35	5	46.03844888198121	9	9	42.81906298784684	0	0	-inf	10	3	57.63001550024455	25	4	45.81364030325231	22	1	44.6043229425884	31	0	53.599200275515365	17	4	43.479363325145556	31	3	43.91662706618222	22	7	45.46005358851334	19	5	55.6488898508249	16	4	52.45216446627535	22	9	43.030743110362465	10	10	50.22586581691096	35	1	45.186215889158916	8	8	48.45584412271571	14	3	50.95737726607285	family	Nitrospiraceae
179	0	0	-inf	7	7	47.27411870290969	12	12	53.53731776315136	0	0	-inf	0	0	-inf	0	0	-inf	0	0	-inf	0	0	-inf	7	7	49.22089255976248	0	0	-inf	0	0	-inf	17	17	47.84452794665226	0	0	-inf	10	2	48.74701294725885	0	0	-inf	10	10	54.902647865869255	0	0	-inf	13	1	47.85326891051344	0	0	-inf	8	8	51.41599923110719	0	0	-inf	10	10	50.49780704975616	0	0	-inf	0	0	-inf	9	1	48.10021892951593	0	0	-inf	0	0	-inf	7	7	58.64247369097661	10	2	48.348798092483236	0	0	-inf	10	1	49.648232278140824	0	0	-inf	0	0	-inf	7	7	51.80011343976958	0	0	-inf	0	0	-inf	0	0	-inf	0	0	-inf	9	9	47.05550741379015	0	0	-inf	0	0	-inf	0	0	-inf	0	0	-inf	0	0	-inf	11	11	48.597265075841534	0	0	-inf	11	11	52.29837925480576	genus	Leptospirillum
261386	0	0	-inf	0	0	-inf	0	0	-inf	0	0	-inf	0	0	-inf	0	0	-inf	0	0	-inf	0	0	-inf	0	0	-inf	0	0	-inf	0	0	-inf	0	0	-inf	0	0	-inf	8	0	47.526911934581186	0	0	-inf	0	0	-inf	0	0	-inf	12	0	47.40906080438344	0	0	-inf	0	0	-inf	0	0	-inf	0	0	-inf	0	0	-inf	0	0	-inf	8	0	46.482314079094756	0	0	-inf	0	0	-inf	0	0	-inf	8	0	46.963279374289016	0	0	-inf	9	0	47.526911934581186	0	0	-inf	0	0	-inf	0	0	-inf	0	0	-inf	0	0	-inf	0	0	-inf	0	0	-inf	0	0	-inf	0	0	-inf	0	0	-inf	0	0	-inf	0	0	-inf	0	0	-inf	0	0	-inf	0	0	-inf	0	0	-inf	species_group	Leptospirillum sp. Group III
178606	0	0	-inf	0	0	-inf	0	0	-inf	0	0	-inf	0	0	-inf	0	0	-inf	0	0	-inf	0	0	-inf	0	0	-inf	0	0	-inf	0	0	-inf	0	0	-inf	0	0	-inf	8	0	47.526911934581186	0	0	-inf	0	0	-inf	0	0	-inf	12	1	47.40906080438344	0	0	-inf	0	0	-inf	0	0	-inf	0	0	-inf	0	0	-inf	0	0	-inf	8	8	46.482314079094756	0	0	-inf	0	0	-inf	0	0	-inf	8	8	46.963279374289016	0	0	-inf	9	9	47.526911934581186	0	0	-inf	0	0	-inf	0	0	-inf	0	0	-inf	0	0	-inf	0	0	-inf	0	0	-inf	0	0	-inf	0	0	-inf	0	0	-inf	0	0	-inf	0	0	-inf	0	0	-inf	0	0	-inf	0	0	-inf	0	0	-inf	species	Leptospirillum ferriphilum
1048260	0	0	-inf	0	0	-inf	0	0	-inf	0	0	-inf	0	0	-inf	0	0	-inf	0	0	-inf	0	0	-inf	0	0	-inf	0	0	-inf	0	0	-inf	0	0	-inf	0	0	-inf	0	0	-inf	0	0	-inf	0	0	-inf	0	0	-inf	11	11	47.39834706527454	0	0	-inf	0	0	-inf	0	0	-inf	0	0	-inf	0	0	-inf	0	0	-inf	0	0	-inf	0	0	-inf	0	0	-inf	0	0	-inf	0	0	-inf	0	0	-inf	0	0	-inf	0	0	-inf	0	0	-inf	0	0	-inf	0	0	-inf	0	0	-inf	0	0	-inf	0	0	-inf	0	0	-inf	0	0	-inf	0	0	-inf	0	0	-inf	0	0	-inf	0	0	-inf	0	0	-inf	0	0	-inf	0	0	-inf	strain	Leptospirillum ferriphilum ML-04
1441628	0	0	-inf	0	0	-inf	0	0	-inf	0	0	-inf	0	0	-inf	0	0	-inf	0	0	-inf	0	0	-inf	0	0	-inf	0	0	-inf	0	0	-inf	0	0	-inf	0	0	-inf	8	8	47.526911934581186	0	0	-inf	0	0	-inf	0	0	-inf	0	0	-inf	0	0	-inf	0	0	-inf	0	0	-inf	0	0	-inf	0	0	-inf	0	0	-inf	0	0	-inf	0	0	-inf	0	0	-inf	0	0	-inf	0	0	-inf	0	0	-inf	0	0	-inf	0	0	-inf	0	0	-inf	0	0	-inf	0	0	-inf	0	0	-inf	0	0	-inf	0	0	-inf	0	0	-inf	0	0	-inf	0	0	-inf	0	0	-inf	0	0	-inf	0	0	-inf	0	0	-inf	0	0	-inf	0	0	-inf	strain	Leptospirillum ferriphilum YSK
1234	0	0	-inf	24	5	43.89314586765456	14	6	47.86847475182238	16	5	44.47811105025811	15	3	41.81712915777635	17	8	47.448948095345735	8	8	44.521708114538356	8	8	46.055717856868625	24	4	42.275128983745994	31	12	44.364689826244835	14	5	45.11487541532631	23	8	44.20658444031392	24	8	42.1700997737045	28	2	42.86764590132891	30	12	45.64639304086769	14	7	42.78847656910803	13	6	43.805493959898754	19	9	43.593861190094394	24	6	42.794828595341066	16	2	42.992623736383884	18	4	41.7201418623202	15	5	42.98957141999819	17	3	41.872136112709434	27	3	42.902867177460976	18	6	44.94538821519585	15	3	44.63214310573166	17	2	42.95691877999209	15	6	41.991658973458996	11	11	42.25575229300873	10	2	42.95389325739757	20	8	45.47943038128198	0	0	-inf	0	0	-inf	0	0	-inf	21	6	41.70631481937393	21	3	44.02029818600134	17	6	46.098023188366874	13	4	42.76789648354646	19	4	42.789693899058214	15	7	43.56429872306647	14	2	59.054311762196384	12	4	43.2536435501163	13	3	40.87918697643053	0	0	-inf	23	0	43.699025330487665	0	0	-inf	0	0	-inf	genus	Nitrospira
42253	0	0	-inf	9	9	45.84638444897458	0	0	-inf	0	0	-inf	0	0	-inf	0	0	-inf	0	0	-inf	0	0	-inf	0	0	-inf	0	0	-inf	0	0	-inf	0	0	-inf	0	0	-inf	0	0	-inf	0	0	-inf	0	0	-inf	0	0	-inf	0	0	-inf	0	0	-inf	0	0	-inf	0	0	-inf	0	0	-inf	0	0	-inf	0	0	-inf	0	0	-inf	0	0	-inf	0	0	-inf	0	0	-inf	0	0	-inf	0	0	-inf	0	0	-inf	0	0	-inf	0	0	-inf	0	0	-inf	0	0	-inf	0	0	-inf	0	0	-inf	0	0	-inf	0	0	-inf	0	0	-inf	0	0	-inf	0	0	-inf	0	0	-inf	0	0	-inf	0	0	-inf	0	0	-inf	0	0	-inf	species	Nitrospira moscoviensis
330214	0	0	-inf	0	0	-inf	0	0	-inf	0	0	-inf	0	0	-inf	0	0	-inf	0	0	-inf	0	0	-inf	0	0	-inf	0	0	-inf	0	0	-inf	0	0	-inf	0	0	-inf	0	0	-inf	0	0	-inf	0	0	-inf	0	0	-inf	0	0	-inf	0	0	-inf	0	0	-inf	0	0	-inf	0	0	-inf	0	0	-inf	0	0	-inf	0	0	-inf	0	0	-inf	0	0	-inf	0	0	-inf	0	0	-inf	0	0	-inf	0	0	-inf	0	0	-inf	0	0	-inf	0	0	-inf	0	0	-inf	0	0	-inf	0	0	-inf	9	9	42.9809250392837	0	0	-inf	0	0	-inf	0	0	-inf	0	0	-inf	0	0	-inf	0	0	-inf	23	23	43.699025330487665	0	0	-inf	0	0	-inf	species	Nitrospira defluvii
1325564	0	0	-inf	0	0	-inf	0	0	-inf	0	0	-inf	0	0	-inf	0	0	-inf	0	0	-inf	0	0	-inf	0	0	-inf	0	0	-inf	0	0	-inf	0	0	-inf	0	0	-inf	0	0	-inf	0	0	-inf	0	0	-inf	0	0	-inf	0	0	-inf	0	0	-inf	0	0	-inf	0	0	-inf	0	0	-inf	7	7	41.06193564944704	8	8	41.434216846591056	0	0	-inf	0	0	-inf	0	0	-inf	0	0	-inf	0	0	-inf	0	0	-inf	0	0	-inf	0	0	-inf	0	0	-inf	0	0	-inf	0	0	-inf	0	0	-inf	0	0	-inf	0	0	-inf	0	0	-inf	0	0	-inf	0	0	-inf	0	0	-inf	0	0	-inf	0	0	-inf	0	0	-inf	0	0	-inf	0	0	-inf	species	Nitrospira japonica
1715989	0	0	-inf	0	0	-inf	0	0	-inf	0	0	-inf	0	0	-inf	0	0	-inf	0	0	-inf	0	0	-inf	0	0	-inf	0	0	-inf	0	0	-inf	0	0	-inf	0	0	-inf	0	0	-inf	0	0	-inf	0	0	-inf	0	0	-inf	0	0	-inf	0	0	-inf	0	0	-inf	0	0	-inf	0	0	-inf	0	0	-inf	0	0	-inf	0	0	-inf	0	0	-inf	0	0	-inf	0	0	-inf	0	0	-inf	0	0	-inf	0	0	-inf	0	0	-inf	0	0	-inf	0	0	-inf	0	0	-inf	9	9	44.59439135848633	0	0	-inf	0	0	-inf	0	0	-inf	0	0	-inf	0	0	-inf	0	0	-inf	0	0	-inf	0	0	-inf	0	0	-inf	0	0	-inf	0	0	-inf	species	Candidatus Nitrospira inopinata
2652172	0	0	-inf	10	0	42.860007178749974	8	8	45.0905695514876	11	0	45.08417941775493	12	0	41.68604589575048	9	0	42.513035081133644	0	0	-inf	0	0	-inf	20	0	42.39102089490163	19	0	43.35909167328934	9	0	45.955563531944414	15	0	42.90714763082907	16	0	42.05495577506739	26	1	43.05316911506839	18	0	43.598642416918885	7	0	43.68833226528279	7	0	41.87444757903427	10	0	43.50498914110898	18	0	42.945950725161474	14	0	43.25400556959555	14	0	42.081369787921474	10	0	43.69074964369019	7	0	42.27411870290969	16	2	42.49689751330899	12	0	43.32823144889361	12	0	44.71139737190193	15	0	43.09317077165178	9	0	42.30736723135657	0	0	-inf	8	0	43.488822974331896	12	1	45.801992160795635	0	0	-inf	0	0	-inf	0	0	-inf	15	0	41.88738332707697	9	0	44.63435636794489	11	0	47.42356832066367	0	0	-inf	15	0	42.752087510308776	8	0	44.688299560047625	12	0	60.85769393660116	8	0	42.884776310850235	10	0	40.88010819142764	0	0	-inf	0	0	-inf	0	0	-inf	0	0	-inf	no_rank	unclassified Nitrospira
70125	0	0	-inf	10	10	42.860007178749974	0	0	-inf	11	11	45.08417941775493	12	12	41.68604589575048	9	9	42.513035081133644	0	0	-inf	0	0	-inf	20	20	42.39102089490163	19	19	43.35909167328934	9	9	45.955563531944414	15	15	42.90714763082907	16	16	42.05495577506739	25	25	43.17529587967113	18	18	43.598642416918885	7	7	43.68833226528279	7	7	41.87444757903427	10	10	43.50498914110898	18	18	42.945950725161474	14	14	43.25400556959555	14	14	42.081369787921474	10	10	43.69074964369019	7	7	42.27411870290969	14	14	42.081369787921474	12	12	43.32823144889361	12	12	44.71139737190193	15	15	43.09317077165178	9	9	42.30736723135657	0	0	-inf	8	8	43.488822974331896	11	11	45.38805153365638	0	0	-inf	0	0	-inf	0	0	-inf	15	15	41.88738332707697	9	9	44.63435636794489	11	11	47.42356832066367	0	0	-inf	15	15	42.752087510308776	8	8	44.688299560047625	12	12	60.85769393660116	8	8	42.884776310850235	10	10	40.88010819142764	0	0	-inf	0	0	-inf	0	0	-inf	0	0	-inf	species	Nitrospira sp.
688163	0	0	-inf	0	0	-inf	0	0	-inf	0	0	-inf	0	0	-inf	0	0	-inf	0	0	-inf	0	0	-inf	0	0	-inf	0	0	-inf	0	0	-inf	0	0	-inf	0	0	-inf	0	0	-inf	0	0	-inf	0	0	-inf	0	0	-inf	0	0	-inf	9	0	49.25539517748164	0	0	-inf	0	0	-inf	0	0	-inf	0	0	-inf	0	0	-inf	0	0	-inf	0	0	-inf	0	0	-inf	0	0	-inf	0	0	-inf	0	0	-inf	0	0	-inf	0	0	-inf	0	0	-inf	0	0	-inf	0	0	-inf	0	0	-inf	14	0	62.7077724527671	0	0	-inf	0	0	-inf	0	0	-inf	0	0	-inf	0	0	-inf	0	0	-inf	0	0	-inf	0	0	-inf	0	0	-inf	0	0	-inf	no_rank	unclassified Nitrospiraceae
2026770	0	0	-inf	0	0	-inf	0	0	-inf	0	0	-inf	0	0	-inf	0	0	-inf	0	0	-inf	0	0	-inf	0	0	-inf	0	0	-inf	0	0	-inf	0	0	-inf	0	0	-inf	0	0	-inf	0	0	-inf	0	0	-inf	0	0	-inf	0	0	-inf	9	9	49.25539517748164	0	0	-inf	0	0	-inf	0	0	-inf	0	0	-inf	0	0	-inf	0	0	-inf	0	0	-inf	0	0	-inf	0	0	-inf	0	0	-inf	0	0	-inf	0	0	-inf	0	0	-inf	0	0	-inf	0	0	-inf	0	0	-inf	0	0	-inf	14	14	62.7077724527671	0	0	-inf	0	0	-inf	0	0	-inf	0	0	-inf	0	0	-inf	0	0	-inf	0	0	-inf	0	0	-inf	0	0	-inf	0	0	-inf	species	Nitrospiraceae bacterium
212210	0	0	-inf	0	0	-inf	0	0	-inf	0	0	-inf	0	0	-inf	0	0	-inf	0	0	-inf	0	0	-inf	0	0	-inf	0	0	-inf	0	0	-inf	0	0	-inf	0	0	-inf	0	0	-inf	0	0	-inf	0	0	-inf	0	0	-inf	0	0	-inf	0	0	-inf	0	0	-inf	0	0	-inf	0	0	-inf	0	0	-inf	0	0	-inf	0	0	-inf	0	0	-inf	0	0	-inf	0	0	-inf	0	0	-inf	0	0	-inf	0	0	-inf	0	0	-inf	0	0	-inf	0	0	-inf	0	0	-inf	0	0	-inf	0	0	-inf	0	0	-inf	0	0	-inf	0	0	-inf	0	0	-inf	0	0	-inf	0	0	-inf	0	0	-inf	0	0	-inf	0	0	-inf	47	0	43.87368731549863	no_rank	unclassified Nitrospirales
2552947	0	0	-inf	0	0	-inf	0	0	-inf	0	0	-inf	0	0	-inf	0	0	-inf	0	0	-inf	0	0	-inf	0	0	-inf	0	0	-inf	0	0	-inf	0	0	-inf	0	0	-inf	0	0	-inf	0	0	-inf	0	0	-inf	0	0	-inf	0	0	-inf	0	0	-inf	0	0	-inf	0	0	-inf	0	0	-inf	0	0	-inf	0	0	-inf	0	0	-inf	0	0	-inf	0	0	-inf	0	0	-inf	0	0	-inf	0	0	-inf	0	0	-inf	0	0	-inf	0	0	-inf	0	0	-inf	0	0	-inf	0	0	-inf	0	0	-inf	0	0	-inf	0	0	-inf	0	0	-inf	0	0	-inf	0	0	-inf	0	0	-inf	0	0	-inf	0	0	-inf	0	0	-inf	47	47	43.87368731549863	species	Nitrospirales bacterium LBB_01
2811502	0	0	-inf	0	0	-inf	0	0	-inf	8	0	50.31228163030945	0	0	-inf	0	0	-inf	0	0	-inf	0	0	-inf	0	0	-inf	10	0	47.10264786586926	0	0	-inf	7	0	51.36795502426575	0	0	-inf	0	0	-inf	0	0	-inf	0	0	-inf	7	0	45.10254582765588	7	0	48.308772135655325	0	0	-inf	0	0	-inf	0	0	-inf	7	0	47.36795502426575	0	0	-inf	0	0	-inf	0	0	-inf	0	0	-inf	0	0	-inf	0	0	-inf	0	0	-inf	0	0	-inf	0	0	-inf	0	0	-inf	0	0	-inf	0	0	-inf	0	0	-inf	0	0	-inf	0	0	-inf	0	0	-inf	0	0	-inf	8	0	63.436814511278506	0	0	-inf	0	0	-inf	0	0	-inf	0	0	-inf	0	0	-inf	0	0	-inf	0	0	-inf	class	Thermodesulfovibrionia
2811503	0	0	-inf	0	0	-inf	0	0	-inf	8	1	50.31228163030945	0	0	-inf	0	0	-inf	0	0	-inf	0	0	-inf	0	0	-inf	10	3	47.10264786586926	0	0	-inf	7	0	51.36795502426575	0	0	-inf	0	0	-inf	0	0	-inf	0	0	-inf	7	7	45.10254582765588	7	7	48.308772135655325	0	0	-inf	0	0	-inf	0	0	-inf	7	7	47.36795502426575	0	0	-inf	0	0	-inf	0	0	-inf	0	0	-inf	0	0	-inf	0	0	-inf	0	0	-inf	0	0	-inf	0	0	-inf	0	0	-inf	0	0	-inf	0	0	-inf	0	0	-inf	0	0	-inf	0	0	-inf	0	0	-inf	0	0	-inf	8	0	63.436814511278506	0	0	-inf	0	0	-inf	0	0	-inf	0	0	-inf	0	0	-inf	0	0	-inf	0	0	-inf	order	Thermodesulfovibrionales
2811505	0	0	-inf	0	0	-inf	0	0	-inf	7	0	51.51300070690403	0	0	-inf	0	0	-inf	0	0	-inf	0	0	-inf	0	0	-inf	7	0	48.33503397022295	0	0	-inf	7	0	51.36795502426575	0	0	-inf	0	0	-inf	0	0	-inf	0	0	-inf	0	0	-inf	0	0	-inf	0	0	-inf	0	0	-inf	0	0	-inf	0	0	-inf	0	0	-inf	0	0	-inf	0	0	-inf	0	0	-inf	0	0	-inf	0	0	-inf	0	0	-inf	0	0	-inf	0	0	-inf	0	0	-inf	0	0	-inf	0	0	-inf	0	0	-inf	0	0	-inf	0	0	-inf	0	0	-inf	0	0	-inf	8	0	63.436814511278506	0	0	-inf	0	0	-inf	0	0	-inf	0	0	-inf	0	0	-inf	0	0	-inf	0	0	-inf	family	Dissulfurispiraceae
2811506	0	0	-inf	0	0	-inf	0	0	-inf	7	0	51.51300070690403	0	0	-inf	0	0	-inf	0	0	-inf	0	0	-inf	0	0	-inf	7	0	48.33503397022295	0	0	-inf	7	0	51.36795502426575	0	0	-inf	0	0	-inf	0	0	-inf	0	0	-inf	0	0	-inf	0	0	-inf	0	0	-inf	0	0	-inf	0	0	-inf	0	0	-inf	0	0	-inf	0	0	-inf	0	0	-inf	0	0	-inf	0	0	-inf	0	0	-inf	0	0	-inf	0	0	-inf	0	0	-inf	0	0	-inf	0	0	-inf	0	0	-inf	0	0	-inf	0	0	-inf	0	0	-inf	0	0	-inf	0	0	-inf	8	0	63.436814511278506	0	0	-inf	0	0	-inf	0	0	-inf	0	0	-inf	0	0	-inf	0	0	-inf	0	0	-inf	genus	Dissulfurispira
2715679	0	0	-inf	0	0	-inf	0	0	-inf	7	7	51.51300070690403	0	0	-inf	0	0	-inf	0	0	-inf	0	0	-inf	0	0	-inf	7	7	48.33503397022295	0	0	-inf	7	7	51.36795502426575	0	0	-inf	0	0	-inf	0	0	-inf	0	0	-inf	0	0	-inf	0	0	-inf	0	0	-inf	0	0	-inf	0	0	-inf	0	0	-inf	0	0	-inf	0	0	-inf	0	0	-inf	0	0	-inf	0	0	-inf	0	0	-inf	0	0	-inf	0	0	-inf	0	0	-inf	0	0	-inf	0	0	-inf	0	0	-inf	0	0	-inf	0	0	-inf	0	0	-inf	0	0	-inf	0	0	-inf	8	8	63.436814511278506	0	0	-inf	0	0	-inf	0	0	-inf	0	0	-inf	0	0	-inf	0	0	-inf	0	0	-inf	species	Dissulfurispira thermophila
48479	42402	28	121.05714698288745	124129	165	106.37152063695834	83108	77	112.84903443797943	130258	167	109.52671735120211	107883	158	111.43995096852701	121641	158	111.13800765458846	57006	72	108.28155508820585	26735	77	108.34453360068815	154533	178	108.75461064202885	174057	166	109.90395541151467	137571	175	109.2967844047773	188223	202	110.75890109861658	134062	193	109.42222815674685	162161	197	109.70584663071047	156732	202	108.97234950743696	156891	172	109.88429592734796	122347	139	108.52373027396645	128977	199	109.84834532875556	126162	188	109.34159303814405	127871	161	110.1606675410128	100414	132	110.74529610983157	133751	177	109.38393159445799	130560	187	109.86901864622192	151929	150	106.12621123078732	134319	161	108.74028726102154	131623	169	111.03362847893831	125275	163	111.05297439716702	110389	136	111.08181821595211	133200	180	110.5136826472402	122978	131	112.0360412870462	144389	180	110.19749778867714	59835	88	118.31387685613052	130622	76	119.52173797080692	27054	70	123.7996019757123	109188	140	111.24796276263574	221290	149	97.70254542689985	114610	154	111.63855192415971	69714	90	126.16405055626042	131492	195	102.69496860743612	129877	180	106.7955575387619	31271	79	110.82041386537477	114040	162	109.15303613219179	193921	185	111.15067992706882	70907	91	111.0156120134379	115450	108	119.89013667410185	145909	108	100.53576820325235	78457	37	101.3904357437827	no_rank	environmental samples
13136	0	0	-inf	0	0	-inf	0	0	-inf	0	0	-inf	0	0	-inf	0	0	-inf	10	10	118.5	0	0	-inf	0	0	-inf	0	0	-inf	0	0	-inf	0	0	-inf	0	0	-inf	0	0	-inf	0	0	-inf	0	0	-inf	0	0	-inf	0	0	-inf	0	0	-inf	0	0	-inf	0	0	-inf	0	0	-inf	0	0	-inf	0	0	-inf	0	0	-inf	0	0	-inf	0	0	-inf	0	0	-inf	0	0	-inf	0	0	-inf	0	0	-inf	0	0	-inf	0	0	-inf	0	0	-inf	0	0	-inf	0	0	-inf	0	0	-inf	0	0	-inf	0	0	-inf	0	0	-inf	0	0	-inf	0	0	-inf	0	0	-inf	0	0	-inf	0	0	-inf	0	0	-inf	0	0	-inf	species	unidentified marine bacterioplankton
56765	0	0	-inf	0	0	-inf	0	0	-inf	9	9	96.27208780701517	0	0	-inf	0	0	-inf	0	0	-inf	0	0	-inf	0	0	-inf	0	0	-inf	0	0	-inf	0	0	-inf	0	0	-inf	0	0	-inf	0	0	-inf	0	0	-inf	13	13	98.78790718146882	0	0	-inf	0	0	-inf	0	0	-inf	0	0	-inf	0	0	-inf	0	0	-inf	0	0	-inf	0	0	-inf	0	0	-inf	9	9	121.84472963584166	0	0	-inf	0	0	-inf	0	0	-inf	0	0	-inf	0	0	-inf	0	0	-inf	0	0	-inf	0	0	-inf	0	0	-inf	0	0	-inf	0	0	-inf	0	0	-inf	0	0	-inf	0	0	-inf	0	0	-inf	0	0	-inf	0	0	-inf	0	0	-inf	0	0	-inf	0	0	-inf	species	uncultured marine bacterium
77133	41398	41398	121.25042684679757	122667	122667	106.53405071821687	75805	75805	113.72986272489204	128851	128851	109.6418761254498	106520	106520	111.59371605062324	120044	120044	111.38238138296539	56201	56201	108.21867546306024	26448	26448	108.63159732062975	152661	152661	108.89367465381515	172057	172057	110.0656317316187	135840	135840	109.45204929842662	186025	186025	110.88675376785102	132563	132563	109.55768535819263	160020	160020	109.84230993846285	154838	154838	109.11355108518597	155030	155030	110.07634764400757	120959	120959	108.68696238156393	127504	127504	110.01212792551098	124551	124551	109.52081745856135	126426	126426	110.25644011816644	99169	99169	110.86601365684194	132148	132148	109.51336014073756	129126	129126	110.00329938208748	135980	135980	107.72461678332886	132835	132835	108.87113289033975	130133	130133	111.18613346537346	123720	123720	111.20213780534293	109167	109167	111.18436138288243	131720	131720	110.64977130606043	121588	121588	112.1573939439912	142846	142846	110.30171405026242	57595	57595	118.86631289569378	128290	128290	119.38252628411718	26582	26582	123.57538499851778	108025	108025	111.38290558066832	219179	219179	97.78078167871317	107223	107223	113.7818381127966	62297	62297	125.5136841274734	129992	129992	102.8459994286134	128085	128085	107.02734745306039	30639	30639	110.7623407663554	112759	112759	109.28127773095628	191699	191699	111.24987669990225	69873	69873	111.113921963068	113590	113590	119.8857055056523	122761	122761	102.79033707340282	75271	75271	100.5642874755308	species	uncultured bacterium
107045	0	0	-inf	0	0	-inf	0	0	-inf	0	0	-inf	0	0	-inf	0	0	-inf	0	0	-inf	0	0	-inf	0	0	-inf	0	0	-inf	0	0	-inf	0	0	-inf	0	0	-inf	0	0	-inf	0	0	-inf	0	0	-inf	0	0	-inf	0	0	-inf	0	0	-inf	0	0	-inf	0	0	-inf	0	0	-inf	0	0	-inf	7	7	104.43347126934913	0	0	-inf	0	0	-inf	0	0	-inf	0	0	-inf	0	0	-inf	0	0	-inf	0	0	-inf	0	0	-inf	0	0	-inf	0	0	-inf	0	0	-inf	0	0	-inf	0	0	-inf	0	0	-inf	0	0	-inf	0	0	-inf	0	0	-inf	0	0	-inf	0	0	-inf	0	0	-inf	0	0	-inf	0	0	-inf	0	0	-inf	species	uncultured rumen bacterium 3C0d-3
107168	0	0	-inf	0	0	-inf	0	0	-inf	0	0	-inf	0	0	-inf	0	0	-inf	0	0	-inf	0	0	-inf	0	0	-inf	0	0	-inf	0	0	-inf	0	0	-inf	0	0	-inf	0	0	-inf	0	0	-inf	0	0	-inf	0	0	-inf	0	0	-inf	0	0	-inf	0	0	-inf	0	0	-inf	0	0	-inf	0	0	-inf	0	0	-inf	0	0	-inf	0	0	-inf	0	0	-inf	0	0	-inf	0	0	-inf	0	0	-inf	0	0	-inf	0	0	-inf	28	28	115.23261055595965	0	0	-inf	0	0	-inf	0	0	-inf	0	0	-inf	0	0	-inf	0	0	-inf	0	0	-inf	0	0	-inf	0	0	-inf	0	0	-inf	0	0	-inf	0	0	-inf	0	0	-inf	0	0	-inf	species	uncultured rumen bacterium 4C28d-12
107187	0	0	-inf	0	0	-inf	0	0	-inf	0	0	-inf	0	0	-inf	0	0	-inf	0	0	-inf	0	0	-inf	0	0	-inf	0	0	-inf	0	0	-inf	0	0	-inf	0	0	-inf	0	0	-inf	0	0	-inf	0	0	-inf	0	0	-inf	0	0	-inf	0	0	-inf	0	0	-inf	0	0	-inf	0	0	-inf	0	0	-inf	0	0	-inf	0	0	-inf	0	0	-inf	0	0	-inf	0	0	-inf	0	0	-inf	0	0	-inf	0	0	-inf	0	0	-inf	0	0	-inf	0	0	-inf	0	0	-inf	0	0	-inf	90	90	125.88313840205187	0	0	-inf	0	0	-inf	0	0	-inf	0	0	-inf	0	0	-inf	0	0	-inf	0	0	-inf	0	0	-inf	0	0	-inf	0	0	-inf	species	uncultured rumen bacterium 4C28d-10
136703	32	32	51.83825443184713	65	65	59.393951496700794	17	17	74.14243163067304	71	71	59.762511262705075	52	52	65.41949083941438	100	100	76.5280042775685	30	30	101.30109975948007	12	12	83.6398263814803	93	93	71.72468161245172	103	103	62.53040978556123	69	69	60.745542773196185	75	75	68.4621831967709	73	73	64.71626835560407	77	77	66.32744735796382	82	82	63.34366515572712	107	107	66.24400182286686	67	67	65.1153306921774	81	81	71.61663436811459	86	86	63.95987996088812	67	67	68.6096364729408	38	38	60.95957518903853	58	58	65.97599550394739	85	85	63.559359337199865	39	39	70.20280073355701	75	75	67.7494276994003	70	70	61.46282095489035	62	62	66.16139573234419	64	64	68.49223304319231	74	74	61.35417281369781	74	74	64.10690432558945	82	82	59.55132712388544	32	32	55.92879363755379	97	97	110.29767057905859	20	20	63.18050865276332	56	56	67.10475056227148	121	121	59.09711894116733	81	81	91.47431606856863	34	34	65.9585784242323	76	76	62.574096661548985	85	85	71.10349708617088	23	23	66.99160941606264	77	77	65.23324785778827	114	114	59.85289312969496	49	49	62.2250194803645	42	42	76.07397098063208	37	37	76.66105486132099	11	11	55.97427253257646	species	uncultured rumen bacterium
138736	0	0	-inf	0	0	-inf	0	0	-inf	0	0	-inf	0	0	-inf	0	0	-inf	0	0	-inf	0	0	-inf	0	0	-inf	0	0	-inf	0	0	-inf	0	0	-inf	0	0	-inf	0	0	-inf	0	0	-inf	0	0	-inf	0	0	-inf	0	0	-inf	0	0	-inf	0	0	-inf	0	0	-inf	0	0	-inf	0	0	-inf	0	0	-inf	0	0	-inf	0	0	-inf	0	0	-inf	0	0	-inf	0	0	-inf	0	0	-inf	0	0	-inf	0	0	-inf	0	0	-inf	0	0	-inf	0	0	-inf	0	0	-inf	0	0	-inf	0	0	-inf	0	0	-inf	8	8	46.384776310850235	0	0	-inf	0	0	-inf	0	0	-inf	0	0	-inf	0	0	-inf	0	0	-inf	0	0	-inf	species	unidentified bacterium Rr327
150491	0	0	-inf	0	0	-inf	0	0	-inf	8	8	121.57437314475081	0	0	-inf	0	0	-inf	0	0	-inf	0	0	-inf	0	0	-inf	0	0	-inf	0	0	-inf	9	2	114.22222222222223	9	1	130.33333333333334	0	0	-inf	0	0	-inf	7	7	116.7026901314811	0	0	-inf	0	0	-inf	0	0	-inf	0	0	-inf	0	0	-inf	0	0	-inf	0	0	-inf	0	0	-inf	0	0	-inf	7	7	145.16887492402955	0	0	-inf	0	0	-inf	7	7	115.95517495796402	0	0	-inf	0	0	-inf	0	0	-inf	0	0	-inf	0	0	-inf	0	0	-inf	0	0	-inf	0	0	-inf	0	0	-inf	0	0	-inf	0	0	-inf	0	0	-inf	0	0	-inf	0	0	-inf	0	0	-inf	0	0	-inf	0	0	-inf	0	0	-inf	no_rank	uncultured bacteria adhufec ensemble
98625	0	0	-inf	0	0	-inf	0	0	-inf	0	0	-inf	0	0	-inf	0	0	-inf	0	0	-inf	0	0	-inf	0	0	-inf	0	0	-inf	0	0	-inf	7	7	125.57142857142857	8	8	136.25	0	0	-inf	0	0	-inf	0	0	-inf	0	0	-inf	0	0	-inf	0	0	-inf	0	0	-inf	0	0	-inf	0	0	-inf	0	0	-inf	0	0	-inf	0	0	-inf	0	0	-inf	0	0	-inf	0	0	-inf	0	0	-inf	0	0	-inf	0	0	-inf	0	0	-inf	0	0	-inf	0	0	-inf	0	0	-inf	0	0	-inf	0	0	-inf	0	0	-inf	0	0	-inf	0	0	-inf	0	0	-inf	0	0	-inf	0	0	-inf	0	0	-inf	0	0	-inf	0	0	-inf	0	0	-inf	species	uncultured bacterium adhufec382
153939	0	0	-inf	7	7	138.94208478681108	0	0	-inf	0	0	-inf	0	0	-inf	12	12	135.86233860304242	0	0	-inf	7	7	83.25022697024181	0	0	-inf	11	11	123.05898927630255	7	7	111.3480380894364	9	9	138.4415614978815	0	0	-inf	0	0	-inf	0	0	-inf	10	10	129.18102206095492	9	9	106.23465993557718	9	9	135.11798427392154	8	8	145.47260797677959	8	8	124.76872888519873	0	0	-inf	0	0	-inf	10	10	119.97891159546813	0	0	-inf	0	0	-inf	0	0	-inf	8	8	136.04311068090485	0	0	-inf	0	0	-inf	0	0	-inf	0	0	-inf	0	0	-inf	0	0	-inf	0	0	-inf	10	10	118.82906811937788	0	0	-inf	26	26	147.00734745686032	0	0	-inf	7	7	113.7309254052121	8	8	134.5523832508063	0	0	-inf	0	0	-inf	7	7	113.37782124894737	0	0	-inf	0	0	-inf	0	0	-inf	23	23	129.00906740242644	species	uncultured sulfate-reducing bacterium
155098	0	0	-inf	0	0	-inf	0	0	-inf	0	0	-inf	0	0	-inf	0	0	-inf	0	0	-inf	0	0	-inf	0	0	-inf	0	0	-inf	0	0	-inf	0	0	-inf	0	0	-inf	0	0	-inf	0	0	-inf	0	0	-inf	0	0	-inf	0	0	-inf	0	0	-inf	0	0	-inf	0	0	-inf	0	0	-inf	0	0	-inf	0	0	-inf	0	0	-inf	0	0	-inf	0	0	-inf	0	0	-inf	0	0	-inf	0	0	-inf	0	0	-inf	0	0	-inf	0	0	-inf	0	0	-inf	0	0	-inf	0	0	-inf	55	55	160.86288313167094	0	0	-inf	0	0	-inf	0	0	-inf	0	0	-inf	0	0	-inf	0	0	-inf	0	0	-inf	0	0	-inf	0	0	-inf	0	0	-inf	species	uncultured compost bacterium
188930	0	0	-inf	0	0	-inf	0	0	-inf	0	0	-inf	0	0	-inf	0	0	-inf	0	0	-inf	0	0	-inf	0	0	-inf	0	0	-inf	0	0	-inf	0	0	-inf	0	0	-inf	0	0	-inf	0	0	-inf	0	0	-inf	0	0	-inf	0	0	-inf	0	0	-inf	0	0	-inf	0	0	-inf	0	0	-inf	0	0	-inf	0	0	-inf	0	0	-inf	0	0	-inf	0	0	-inf	0	0	-inf	0	0	-inf	0	0	-inf	0	0	-inf	0	0	-inf	0	0	-inf	0	0	-inf	0	0	-inf	0	0	-inf	0	0	-inf	0	0	-inf	0	0	-inf	0	0	-inf	17	17	150.26931925289398	0	0	-inf	0	0	-inf	0	0	-inf	0	0	-inf	0	0	-inf	0	0	-inf	species	uncultured human intestinal bacterium
190966	26	26	107.56086130725599	65	65	108.47458594813476	0	0	-inf	87	87	114.51349041821433	91	91	104.52353844235753	79	79	109.2841190879329	66	66	79.27942751228757	0	0	-inf	118	118	113.21196543773127	119	119	96.19010377649795	117	117	104.79834914025196	80	80	103.74737878934599	77	77	124.7100844073594	168	168	121.29711304230426	140	140	112.49423066936417	105	105	102.24641597708552	69	69	92.30074579440267	104	104	95.81851005176597	143	143	109.69374310372818	104	104	111.67956028379572	50	50	104.91290438416246	101	101	104.92271733855081	71	71	109.86891703228147	24	24	82.64776875697599	58	58	105.35777135263032	53	53	94.5347154089558	83	83	96.5600380522235	42	42	109.34469051062834	98	98	109.17360579363277	47	47	97.15300778852283	74	74	98.02822125864084	25	25	80.67186628532986	186	186	120.93191199077248	0	0	-inf	77	77	103.14527520342098	686	686	95.94632911698267	59	59	84.38756990713568	20	20	85.62882810094304	71	71	107.33704382563769	185	185	89.01238779320664	25	25	114.08875720676625	84	84	101.38583514140609	62	62	114.3265920931491	0	0	-inf	208	208	100.05224626494667	93	93	118.39216120151694	261	261	58.75101508998467	species	uncultured pig faeces bacterium
206937	0	0	-inf	0	0	-inf	0	0	-inf	0	0	-inf	0	0	-inf	0	0	-inf	0	0	-inf	9	9	45.01979473879248	0	0	-inf	0	0	-inf	0	0	-inf	0	0	-inf	0	0	-inf	0	0	-inf	0	0	-inf	0	0	-inf	0	0	-inf	0	0	-inf	0	0	-inf	0	0	-inf	0	0	-inf	0	0	-inf	0	0	-inf	0	0	-inf	0	0	-inf	0	0	-inf	0	0	-inf	0	0	-inf	0	0	-inf	0	0	-inf	0	0	-inf	0	0	-inf	0	0	-inf	0	0	-inf	0	0	-inf	0	0	-inf	0	0	-inf	0	0	-inf	0	0	-inf	0	0	-inf	0	0	-inf	0	0	-inf	0	0	-inf	0	0	-inf	0	0	-inf	0	0	-inf	0	0	-inf	species	uncultured denitrifying bacterium
314100	9	9	46.69853493358	39	39	55.87700731368342	0	0	-inf	39	39	59.258828059485076	25	25	65.12999919941882	54	54	65.96616926659382	0	0	-inf	0	0	-inf	49	49	64.8052151011445	44	44	57.94789560873227	58	58	58.991338237753844	80	80	60.22264742137969	25	25	57.54844017503434	38	38	64.00816617013821	53	53	63.48687060301304	67	67	63.57677977692118	29	29	57.77047493175208	44	44	61.25502001796755	42	42	63.571349425983136	38	38	57.665198707908154	30	30	57.02056292032912	50	50	62.947532481085545	53	53	63.63680112764577	21	21	55.04316638430092	39	39	60.72550122541404	51	51	61.83256706278291	48	48	60.68066890801938	38	38	61.19817083596318	26	26	63.91266861933064	24	24	57.127373394478276	35	35	61.15226874410319	20	20	107.18138020368681	0	0	-inf	0	0	-inf	30	30	64.7750864762034	0	0	-inf	0	0	-inf	0	0	-inf	39	39	55.32385616817886	0	0	-inf	7	7	117.28005527009168	26	26	57.04424630120666	56	56	61.59889236591521	24	24	110.15228053502031	35	35	120.934903951419	23	23	108.77928079754719	0	0	-inf	species	uncultured murine large bowel bacterium BAC 31B
325465	0	0	-inf	0	0	-inf	0	0	-inf	0	0	-inf	0	0	-inf	0	0	-inf	0	0	-inf	0	0	-inf	0	0	-inf	0	0	-inf	0	0	-inf	0	0	-inf	0	0	-inf	0	0	-inf	0	0	-inf	0	0	-inf	0	0	-inf	0	0	-inf	0	0	-inf	0	0	-inf	0	0	-inf	0	0	-inf	0	0	-inf	0	0	-inf	0	0	-inf	0	0	-inf	0	0	-inf	0	0	-inf	0	0	-inf	0	0	-inf	0	0	-inf	0	0	-inf	0	0	-inf	0	0	-inf	0	0	-inf	0	0	-inf	613	613	105.51251580705693	0	0	-inf	0	0	-inf	0	0	-inf	0	0	-inf	0	0	-inf	0	0	-inf	0	0	-inf	0	0	-inf	0	0	-inf	0	0	-inf	species	uncultured bacterium zdt-25h14
332980	0	0	-inf	0	0	-inf	0	0	-inf	0	0	-inf	0	0	-inf	0	0	-inf	0	0	-inf	0	0	-inf	0	0	-inf	0	0	-inf	0	0	-inf	0	0	-inf	0	0	-inf	0	0	-inf	0	0	-inf	0	0	-inf	0	0	-inf	0	0	-inf	0	0	-inf	0	0	-inf	0	0	-inf	0	0	-inf	0	0	-inf	0	0	-inf	0	0	-inf	0	0	-inf	0	0	-inf	0	0	-inf	0	0	-inf	0	0	-inf	0	0	-inf	0	0	-inf	0	0	-inf	0	0	-inf	0	0	-inf	0	0	-inf	0	0	-inf	0	0	-inf	0	0	-inf	0	0	-inf	0	0	-inf	0	0	-inf	0	0	-inf	0	0	-inf	0	0	-inf	7	7	41.16424575847256	0	0	-inf	species	uncultured bacterium BAC17H8
526648	0	0	-inf	0	0	-inf	0	0	-inf	0	0	-inf	0	0	-inf	0	0	-inf	7	7	45.195361766878165	0	0	-inf	0	0	-inf	0	0	-inf	0	0	-inf	0	0	-inf	0	0	-inf	0	0	-inf	0	0	-inf	0	0	-inf	0	0	-inf	0	0	-inf	0	0	-inf	0	0	-inf	0	0	-inf	0	0	-inf	0	0	-inf	0	0	-inf	0	0	-inf	0	0	-inf	0	0	-inf	0	0	-inf	0	0	-inf	0	0	-inf	0	0	-inf	0	0	-inf	0	0	-inf	0	0	-inf	0	0	-inf	0	0	-inf	0	0	-inf	0	0	-inf	0	0	-inf	0	0	-inf	0	0	-inf	0	0	-inf	0	0	-inf	0	0	-inf	0	0	-inf	0	0	-inf	0	0	-inf	species	uncultured bacterium AD203-H6
526659	0	0	-inf	7	7	41.46599666726792	0	0	-inf	0	0	-inf	0	0	-inf	0	0	-inf	0	0	-inf	0	0	-inf	9	9	41.87005768508881	0	0	-inf	9	9	41.55791106071757	0	0	-inf	0	0	-inf	0	0	-inf	0	0	-inf	8	8	42.223611075682086	0	0	-inf	7	7	41.87005768508881	0	0	-inf	0	0	-inf	7	7	41.66802717617837	0	0	-inf	0	0	-inf	0	0	-inf	0	0	-inf	11	11	41.87005768508881	7	7	41.26396615835748	0	0	-inf	0	0	-inf	0	0	-inf	0	0	-inf	0	0	-inf	0	0	-inf	0	0	-inf	0	0	-inf	0	0	-inf	0	0	-inf	0	0	-inf	0	0	-inf	0	0	-inf	0	0	-inf	0	0	-inf	0	0	-inf	0	0	-inf	0	0	-inf	0	0	-inf	0	0	-inf	species	uncultured bacterium AD45-G12
542450	0	0	-inf	0	0	-inf	0	0	-inf	0	0	-inf	0	0	-inf	0	0	-inf	0	0	-inf	0	0	-inf	0	0	-inf	0	0	-inf	0	0	-inf	0	0	-inf	0	0	-inf	0	0	-inf	0	0	-inf	0	0	-inf	0	0	-inf	0	0	-inf	0	0	-inf	0	0	-inf	0	0	-inf	0	0	-inf	0	0	-inf	0	0	-inf	0	0	-inf	0	0	-inf	0	0	-inf	0	0	-inf	0	0	-inf	0	0	-inf	0	0	-inf	0	0	-inf	0	0	-inf	0	0	-inf	0	0	-inf	0	0	-inf	0	0	-inf	0	0	-inf	0	0	-inf	7	7	42.44761474728232	0	0	-inf	0	0	-inf	0	0	-inf	0	0	-inf	0	0	-inf	0	0	-inf	0	0	-inf	species	uncultured bacterium GRIST04
581112	0	0	-inf	0	0	-inf	0	0	-inf	0	0	-inf	0	0	-inf	0	0	-inf	0	0	-inf	0	0	-inf	0	0	-inf	0	0	-inf	0	0	-inf	0	0	-inf	0	0	-inf	0	0	-inf	0	0	-inf	0	0	-inf	0	0	-inf	0	0	-inf	0	0	-inf	0	0	-inf	0	0	-inf	0	0	-inf	0	0	-inf	16	16	45.86905020565256	0	0	-inf	0	0	-inf	0	0	-inf	0	0	-inf	0	0	-inf	0	0	-inf	0	0	-inf	0	0	-inf	0	0	-inf	0	0	-inf	0	0	-inf	0	0	-inf	276	276	45.55556838621194	0	0	-inf	0	0	-inf	0	0	-inf	0	0	-inf	0	0	-inf	0	0	-inf	0	0	-inf	0	0	-inf	9	9	47.96252644279391	0	0	-inf	species	uncultured bacterium URE4
581115	0	0	-inf	0	0	-inf	0	0	-inf	0	0	-inf	0	0	-inf	0	0	-inf	0	0	-inf	0	0	-inf	0	0	-inf	0	0	-inf	0	0	-inf	0	0	-inf	0	0	-inf	0	0	-inf	0	0	-inf	0	0	-inf	0	0	-inf	0	0	-inf	0	0	-inf	0	0	-inf	0	0	-inf	0	0	-inf	0	0	-inf	31	31	46.71684829674125	0	0	-inf	0	0	-inf	0	0	-inf	0	0	-inf	0	0	-inf	0	0	-inf	0	0	-inf	0	0	-inf	0	0	-inf	0	0	-inf	0	0	-inf	0	0	-inf	0	0	-inf	0	0	-inf	0	0	-inf	0	0	-inf	0	0	-inf	0	0	-inf	0	0	-inf	0	0	-inf	0	0	-inf	0	0	-inf	0	0	-inf	species	uncultured bacterium Rlip2
676241	0	0	-inf	0	0	-inf	0	0	-inf	0	0	-inf	0	0	-inf	0	0	-inf	0	0	-inf	0	0	-inf	0	0	-inf	0	0	-inf	0	0	-inf	0	0	-inf	0	0	-inf	0	0	-inf	0	0	-inf	0	0	-inf	0	0	-inf	0	0	-inf	0	0	-inf	0	0	-inf	0	0	-inf	0	0	-inf	0	0	-inf	0	0	-inf	0	0	-inf	0	0	-inf	0	0	-inf	0	0	-inf	0	0	-inf	0	0	-inf	0	0	-inf	0	0	-inf	0	0	-inf	0	0	-inf	0	0	-inf	0	0	-inf	10	10	50.60071426749364	0	0	-inf	0	0	-inf	15	15	56.28867239266071	0	0	-inf	0	0	-inf	0	0	-inf	0	0	-inf	0	0	-inf	0	0	-inf	0	0	-inf	species	uncultured sediment bacterium
764346	0	0	-inf	0	0	-inf	48	48	121.27690792033022	0	0	-inf	0	0	-inf	0	0	-inf	0	0	-inf	0	0	-inf	0	0	-inf	0	0	-inf	0	0	-inf	0	0	-inf	7	7	107.9549938150332	0	0	-inf	7	7	104.27697805134368	0	0	-inf	0	0	-inf	0	0	-inf	0	0	-inf	0	0	-inf	0	0	-inf	0	0	-inf	0	0	-inf	0	0	-inf	0	0	-inf	11	11	93.4071009745195	10	10	104.07207594314576	0	0	-inf	0	0	-inf	0	0	-inf	0	0	-inf	57	57	102.6356327532943	0	0	-inf	0	0	-inf	0	0	-inf	0	0	-inf	0	0	-inf	0	0	-inf	0	0	-inf	0	0	-inf	0	0	-inf	0	0	-inf	0	0	-inf	7	7	92.3255516774564	12	12	108.9608651419249	0	0	-inf	0	0	-inf	species	uncultured bacterium MID12
933047	67	67	136.46300937723976	7	7	113.28380479539169	81	81	142.14219193352412	11	11	131.60069819059075	0	0	-inf	13	13	145.48213229282769	81	81	107.15936290263278	0	0	-inf	11	11	113.75183195413352	9	9	115.864617073216	15	15	113.60571371731308	33	33	120.42780269075149	7	7	157.10302613866892	13	13	99.35325429726478	14	14	109.87035617664291	9	9	113.73145175229813	12	12	88.46324744980274	7	7	116.09813270099338	0	0	-inf	9	9	136.36853347874174	10	10	121.83409324275895	11	11	88.31636730879393	11	11	114.92351388855809	38	38	119.72874642814385	11	11	118.76170257614393	8	8	96.37560560035702	9	9	119.93945952405261	7	7	91.49614572302232	0	0	-inf	8	8	123.03170448969809	7	7	136.3609800016933	409	409	123.39680056911307	125	125	137.5705466090512	0	0	-inf	15	15	104.34936615171222	8	8	99.98225376048957	161	161	135.45483132837492	4824	4824	142.8479514827063	11	11	110.06292534446469	0	0	-inf	0	0	-inf	7	7	109.26738205953826	17	17	139.312612440722	18	18	131.55401469967939	73	73	126.59368554128179	120	120	124.00280676906064	83	83	123.33338002237424	species	uncultured bacterium 52B7
1132277	0	0	-inf	0	0	-inf	0	0	-inf	0	0	-inf	0	0	-inf	0	0	-inf	0	0	-inf	0	0	-inf	0	0	-inf	0	0	-inf	0	0	-inf	0	0	-inf	0	0	-inf	0	0	-inf	0	0	-inf	0	0	-inf	0	0	-inf	0	0	-inf	0	0	-inf	0	0	-inf	0	0	-inf	0	0	-inf	0	0	-inf	0	0	-inf	0	0	-inf	0	0	-inf	0	0	-inf	0	0	-inf	0	0	-inf	0	0	-inf	0	0	-inf	0	0	-inf	0	0	-inf	0	0	-inf	0	0	-inf	30	30	42.23562043309418	13	13	44.92202549338863	0	0	-inf	0	0	-inf	0	0	-inf	0	0	-inf	0	0	-inf	0	0	-inf	12	12	43.19416183431787	0	0	-inf	0	0	-inf	0	0	-inf	species	uncultured bacterium r_02
1132475	0	0	-inf	9	9	42.34146220587984	0	0	-inf	7	7	42.21212293306175	9	9	49.88311591654145	10	10	45.83439347433118	0	0	-inf	0	0	-inf	14	14	44.41152963252973	17	17	42.500044096193335	18	18	48.45681859424728	12	12	46.97106913271442	10	10	49.79790680323677	0	0	-inf	12	12	43.83178085997131	14	14	44.93974346991088	16	16	47.077410612140454	0	0	-inf	16	16	46.1672222209302	20	20	44.20646907991033	0	0	-inf	0	0	-inf	13	13	45.32304567676129	19	19	53.03820737667194	9	9	47.551625021114596	10	10	46.333349461618766	9	9	45.7668429975183	7	7	49.45374729177821	7	7	53.77287067283439	11	11	50.29509368769408	12	12	45.44928764698262	0	0	-inf	10	10	41.73054707939201	0	0	-inf	10	10	53.181327522309616	0	0	-inf	0	0	-inf	0	0	-inf	13	13	47.384033397390205	0	0	-inf	0	0	-inf	8	8	44.62658249879522	12	12	49.74453619039256	0	0	-inf	0	0	-inf	0	0	-inf	0	0	-inf	species	uncultured bacterium scaffold00056
1181614	0	0	-inf	0	0	-inf	0	0	-inf	0	0	-inf	0	0	-inf	0	0	-inf	0	0	-inf	0	0	-inf	0	0	-inf	7	7	49.547217023685604	0	0	-inf	0	0	-inf	0	0	-inf	0	0	-inf	0	0	-inf	0	0	-inf	0	0	-inf	0	0	-inf	0	0	-inf	0	0	-inf	0	0	-inf	0	0	-inf	0	0	-inf	0	0	-inf	0	0	-inf	0	0	-inf	0	0	-inf	0	0	-inf	0	0	-inf	0	0	-inf	0	0	-inf	0	0	-inf	0	0	-inf	0	0	-inf	0	0	-inf	0	0	-inf	0	0	-inf	0	0	-inf	0	0	-inf	0	0	-inf	0	0	-inf	0	0	-inf	0	0	-inf	0	0	-inf	0	0	-inf	0	0	-inf	0	0	-inf	species	uncultured bacterium contig00255
1204709	0	0	-inf	0	0	-inf	0	0	-inf	0	0	-inf	0	0	-inf	0	0	-inf	0	0	-inf	0	0	-inf	0	0	-inf	0	0	-inf	0	0	-inf	0	0	-inf	0	0	-inf	0	0	-inf	0	0	-inf	0	0	-inf	0	0	-inf	0	0	-inf	0	0	-inf	0	0	-inf	0	0	-inf	0	0	-inf	0	0	-inf	0	0	-inf	0	0	-inf	0	0	-inf	0	0	-inf	0	0	-inf	0	0	-inf	0	0	-inf	0	0	-inf	0	0	-inf	0	0	-inf	0	0	-inf	0	0	-inf	0	0	-inf	150	150	44.59141152937342	0	0	-inf	0	0	-inf	0	0	-inf	0	0	-inf	0	0	-inf	0	0	-inf	0	0	-inf	0	0	-inf	0	0	-inf	0	0	-inf	species	uncultured bacterium LAB20
1239491	0	0	-inf	0	0	-inf	0	0	-inf	0	0	-inf	0	0	-inf	0	0	-inf	0	0	-inf	0	0	-inf	0	0	-inf	0	0	-inf	0	0	-inf	0	0	-inf	0	0	-inf	0	0	-inf	0	0	-inf	0	0	-inf	0	0	-inf	0	0	-inf	0	0	-inf	0	0	-inf	0	0	-inf	0	0	-inf	0	0	-inf	0	0	-inf	0	0	-inf	0	0	-inf	0	0	-inf	0	0	-inf	0	0	-inf	0	0	-inf	0	0	-inf	0	0	-inf	0	0	-inf	0	0	-inf	0	0	-inf	0	0	-inf	0	0	-inf	0	0	-inf	0	0	-inf	0	0	-inf	0	0	-inf	0	0	-inf	0	0	-inf	0	0	-inf	0	0	-inf	0	0	-inf	24	24	41.43669182096987	species	uncultured bacterium contig00145
1329523	0	0	-inf	0	0	-inf	0	0	-inf	0	0	-inf	0	0	-inf	0	0	-inf	0	0	-inf	0	0	-inf	0	0	-inf	0	0	-inf	0	0	-inf	0	0	-inf	0	0	-inf	0	0	-inf	0	0	-inf	0	0	-inf	0	0	-inf	0	0	-inf	0	0	-inf	0	0	-inf	0	0	-inf	0	0	-inf	0	0	-inf	0	0	-inf	0	0	-inf	0	0	-inf	0	0	-inf	0	0	-inf	0	0	-inf	0	0	-inf	0	0	-inf	0	0	-inf	16	16	42.90671295609547	0	0	-inf	0	0	-inf	0	0	-inf	0	0	-inf	0	0	-inf	0	0	-inf	0	0	-inf	0	0	-inf	0	0	-inf	0	0	-inf	0	0	-inf	0	0	-inf	0	0	-inf	80	80	46.17956389331399	species	uncultured bacterium BAC25G1
1343848	0	0	-inf	0	0	-inf	0	0	-inf	0	0	-inf	0	0	-inf	0	0	-inf	0	0	-inf	0	0	-inf	0	0	-inf	0	0	-inf	0	0	-inf	0	0	-inf	0	0	-inf	0	0	-inf	0	0	-inf	0	0	-inf	0	0	-inf	0	0	-inf	0	0	-inf	0	0	-inf	0	0	-inf	0	0	-inf	0	0	-inf	0	0	-inf	0	0	-inf	0	0	-inf	0	0	-inf	0	0	-inf	0	0	-inf	0	0	-inf	0	0	-inf	0	0	-inf	0	0	-inf	0	0	-inf	0	0	-inf	0	0	-inf	0	0	-inf	0	0	-inf	0	0	-inf	0	0	-inf	0	0	-inf	0	0	-inf	0	0	-inf	0	0	-inf	0	0	-inf	0	0	-inf	14	14	62.68503951492702	species	uncultured bacterium FPPU_33B15
1348855	213	213	92.24802639433491	323	323	96.03029273713736	0	0	-inf	245	245	100.1275843057702	422	422	95.121026034286	186	186	96.57247068172012	232	232	118.1522417179452	89	89	92.42813581431649	399	399	96.11525164331297	467	467	97.9235105121783	381	381	96.57809524770387	487	487	102.28146673392317	373	373	96.8036684423659	701	701	93.04041020895713	614	614	97.92889368486495	329	329	94.90940827988403	331	331	97.5682500744529	307	307	95.5438855283794	400	400	96.02616598631347	311	311	101.41517180706968	320	320	104.33734854913057	311	311	100.27466913375922	331	331	100.3033162996703	212	212	129.57244883525215	372	372	97.70501809057104	317	317	99.09402122382677	369	369	100.42365867911298	280	280	101.88847021115127	479	479	98.73252646138675	405	405	102.03325252431614	398	398	102.0214215586826	1483	1483	98.62115154725879	94	94	114.22191318319568	0	0	-inf	302	302	100.94799391484521	21	21	101.3606303642084	128	128	139.60461391231158	212	212	130.59537783089795	326	326	91.40174793125115	593	593	108.2730742902768	165	165	88.30655339651396	237	237	102.90983147533412	597	597	98.49637598672108	320	320	107.51467275818874	273	273	110.97232279742624	94	94	109.03695608311772	23	23	96.5502386971029	species	uncultured bacterium EB2
1348856	0	0	-inf	0	0	-inf	0	0	-inf	0	0	-inf	0	0	-inf	0	0	-inf	0	0	-inf	0	0	-inf	0	0	-inf	0	0	-inf	0	0	-inf	0	0	-inf	0	0	-inf	0	0	-inf	0	0	-inf	0	0	-inf	0	0	-inf	0	0	-inf	0	0	-inf	0	0	-inf	0	0	-inf	0	0	-inf	0	0	-inf	0	0	-inf	0	0	-inf	0	0	-inf	0	0	-inf	0	0	-inf	0	0	-inf	0	0	-inf	0	0	-inf	0	0	-inf	0	0	-inf	0	0	-inf	0	0	-inf	0	0	-inf	0	0	-inf	0	0	-inf	0	0	-inf	0	0	-inf	0	0	-inf	0	0	-inf	0	0	-inf	0	0	-inf	42	42	80.85209617683088	0	0	-inf	0	0	-inf	species	uncultured bacterium EB3
1348857	55	55	155.15644122362193	12	12	124.72526243743447	49	49	149.61650640097915	22	22	127.33756287704149	13	13	112.42604516213649	20	20	166.0418803191741	0	0	-inf	0	0	-inf	23	23	147.48465099360314	28	28	120.07490732096929	20	20	126.55250840919216	40	40	117.93693589950963	9	9	94.58371913620253	14	14	152.87132999859244	15	15	134.28520390970021	16	16	125.44734654221186	10	10	104.20291046804489	9	9	137.54359907092834	21	21	115.82254197753043	15	15	134.3938483373351	22	22	118.59751712693011	22	22	124.20511140632587	19	19	136.43283264555953	16	16	142.0950384059599	12	12	124.79229631016644	20	20	125.71108345358442	23	23	117.07108643311726	18	18	142.9711715956215	16	16	141.60706153627152	23	23	124.11916469854744	10	10	141.53702311387303	0	0	-inf	133	133	158.88655646935877	89	89	147.91752656110955	12	12	107.52124296293032	0	0	-inf	40	40	158.925642919079	0	0	-inf	17	17	101.83637057292006	8	8	145.59092550987376	144	144	138.68755620775656	11	11	153.65144568367555	37	37	130.5512308898574	19	19	139.91550735255606	285	285	130.32225409546498	28	28	127.0821709082086	58	58	137.24928619307346	species	uncultured bacterium EB4
1348858	0	0	-inf	7	7	54.555627666977855	12	12	63.939381891449806	12	12	55.3700248666235	0	0	-inf	18	18	59.874812635084886	8	8	51.93043867266571	0	0	-inf	15	15	63.82593364315049	19	19	58.185790562286975	11	11	65.93576312911665	7	7	68.04729620916163	14	14	56.584205965005275	8	8	57.78047213644267	12	12	58.28577408578276	12	12	72.33026533454736	8	8	53.88782463805518	9	9	55.42868507551692	16	16	52.741639983388175	0	0	-inf	12	12	61.80530808044869	11	11	79.57622864797983	7	7	57.265691582321715	46	46	86.43044332389583	11	11	55.146874091096066	10	10	85.7524150304928	13	13	65.59551747251767	10	10	62.00650398840283	0	0	-inf	11	11	62.58243185758711	14	14	60.45482716383837	0	0	-inf	50	50	49.3322159589878	0	0	-inf	0	0	-inf	11	11	63.52069630534363	148	148	93.68608061567657	7	7	56.66922919076404	15	15	66.60536250452074	43	43	66.4652706079416	0	0	-inf	16	16	66.894503605541	12	12	48.529014860469616	0	0	-inf	0	0	-inf	0	0	-inf	9	9	115.02473882469245	species	uncultured bacterium EB5
1393376	0	0	-inf	35	35	67.32519771018922	0	0	-inf	39	39	74.25007512580696	42	42	71.99884883598368	134	134	68.44596796113355	0	0	-inf	0	0	-inf	52	52	72.00569993606571	53	53	69.03443980040231	39	39	82.47360496935902	49	49	75.96948905586915	41	41	75.70346854551504	42	42	69.94138383822124	37	37	69.95037912088308	69	69	69.9461430557124	35	35	68.75119520008603	37	37	70.14836841163715	53	53	68.60064227291784	51	51	77.7595492392699	32	32	72.78925950936932	39	39	71.65917062573533	54	54	80.58578220944591	34	34	117.255082924869	32	32	70.55189306683594	29	29	74.2846533257751	32	32	73.16274798266929	29	29	81.98073226196475	22	22	74.50202968729005	27	27	68.04894692866732	45	45	69.12521516810742	0	0	-inf	0	0	-inf	0	0	-inf	53	53	73.8606619472896	0	0	-inf	25	25	102.39913359300432	0	0	-inf	25	25	65.69019812340268	0	0	-inf	0	0	-inf	48	48	78.28509928101363	60	60	69.76879770506596	0	0	-inf	0	0	-inf	0	0	-inf	0	0	-inf	species	uncultured bacterium Contig11
1393424	0	0	-inf	0	0	-inf	0	0	-inf	0	0	-inf	0	0	-inf	0	0	-inf	0	0	-inf	16	16	50.01459651224075	0	0	-inf	0	0	-inf	0	0	-inf	0	0	-inf	0	0	-inf	0	0	-inf	0	0	-inf	0	0	-inf	0	0	-inf	0	0	-inf	0	0	-inf	0	0	-inf	0	0	-inf	0	0	-inf	0	0	-inf	0	0	-inf	0	0	-inf	0	0	-inf	0	0	-inf	0	0	-inf	0	0	-inf	0	0	-inf	0	0	-inf	0	0	-inf	0	0	-inf	0	0	-inf	0	0	-inf	0	0	-inf	0	0	-inf	0	0	-inf	0	0	-inf	0	0	-inf	0	0	-inf	0	0	-inf	0	0	-inf	0	0	-inf	0	0	-inf	0	0	-inf	0	0	-inf	species	uncultured bacterium Contig140
1393433	0	0	-inf	0	0	-inf	0	0	-inf	0	0	-inf	0	0	-inf	0	0	-inf	0	0	-inf	0	0	-inf	0	0	-inf	0	0	-inf	0	0	-inf	0	0	-inf	0	0	-inf	0	0	-inf	0	0	-inf	0	0	-inf	0	0	-inf	0	0	-inf	0	0	-inf	0	0	-inf	0	0	-inf	0	0	-inf	0	0	-inf	0	0	-inf	0	0	-inf	0	0	-inf	0	0	-inf	0	0	-inf	0	0	-inf	0	0	-inf	0	0	-inf	0	0	-inf	0	0	-inf	0	0	-inf	0	0	-inf	0	0	-inf	0	0	-inf	0	0	-inf	0	0	-inf	0	0	-inf	8	8	140.82493815582177	0	0	-inf	0	0	-inf	0	0	-inf	0	0	-inf	0	0	-inf	0	0	-inf	species	uncultured bacterium Contig1474_n_1484_cl
1393434	0	0	-inf	11	11	48.36457978329452	0	0	-inf	0	0	-inf	0	0	-inf	26	26	47.2508075561518	0	0	-inf	0	0	-inf	20	20	48.92970887471928	14	14	47.85551417267836	14	14	46.261081742515344	15	15	47.30218141166927	17	17	50.87737142153162	10	10	47.97759380581691	14	14	48.073319904192324	15	15	49.13308249780174	15	15	49.69118941901523	14	14	47.861878191324735	11	11	48.8791945090332	10	10	47.809754647055804	13	13	49.63193471067027	13	13	46.132689497579044	0	0	-inf	0	0	-inf	8	8	48.8863004744527	15	15	44.579241444367234	0	0	-inf	7	7	42.968042003410396	9	9	46.065881012507035	0	0	-inf	10	10	50.2021490000597	0	0	-inf	13	13	44.512405929250434	0	0	-inf	10	10	45.3790627241733	0	0	-inf	0	0	-inf	0	0	-inf	18	18	48.88599458778863	0	0	-inf	0	0	-inf	8	8	50.11512311715108	0	0	-inf	0	0	-inf	7	7	52.213519471905514	0	0	-inf	0	0	-inf	species	uncultured bacterium Contig1477
1393435	0	0	-inf	7	7	53.25957311582074	0	0	-inf	0	0	-inf	0	0	-inf	0	0	-inf	0	0	-inf	0	0	-inf	7	7	54.558759772851495	7	7	50.69633324814513	0	0	-inf	0	0	-inf	0	0	-inf	0	0	-inf	0	0	-inf	0	0	-inf	9	9	50.24804230331402	0	0	-inf	0	0	-inf	0	0	-inf	0	0	-inf	0	0	-inf	0	0	-inf	19	19	53.10571154036276	8	8	47.08780460694804	0	0	-inf	0	0	-inf	0	0	-inf	8	8	48.20567092074413	0	0	-inf	0	0	-inf	0	0	-inf	0	0	-inf	0	0	-inf	0	0	-inf	0	0	-inf	0	0	-inf	0	0	-inf	0	0	-inf	0	0	-inf	0	0	-inf	0	0	-inf	0	0	-inf	0	0	-inf	0	0	-inf	0	0	-inf	0	0	-inf	species	uncultured bacterium Contig1480
1393438	0	0	-inf	0	0	-inf	0	0	-inf	0	0	-inf	0	0	-inf	7	7	45.65780761953468	0	0	-inf	0	0	-inf	0	0	-inf	0	0	-inf	0	0	-inf	0	0	-inf	0	0	-inf	0	0	-inf	0	0	-inf	0	0	-inf	0	0	-inf	0	0	-inf	0	0	-inf	0	0	-inf	0	0	-inf	0	0	-inf	0	0	-inf	0	0	-inf	0	0	-inf	0	0	-inf	0	0	-inf	0	0	-inf	0	0	-inf	0	0	-inf	0	0	-inf	0	0	-inf	0	0	-inf	0	0	-inf	0	0	-inf	10	10	54.341848340168546	0	0	-inf	0	0	-inf	0	0	-inf	11	11	62.32146787732461	0	0	-inf	0	0	-inf	0	0	-inf	0	0	-inf	0	0	-inf	0	0	-inf	0	0	-inf	species	uncultured bacterium Contig1490
1393442	0	0	-inf	0	0	-inf	0	0	-inf	25	25	50.6785737764989	8	8	46.03512692943522	26	26	54.55016822855484	0	0	-inf	0	0	-inf	7	7	50.20817316514113	21	21	55.84273938662581	7	7	55.64230116003448	10	10	51.26827267983427	10	10	50.38196751980273	13	13	54.70680686712296	9	9	54.42403018408552	14	14	50.62650485507948	9	9	56.52838710850573	0	0	-inf	7	7	49.143156005864725	12	12	49.83845071289495	11	11	46.504883280029524	9	9	50.72171932604389	7	7	53.380383966801055	0	0	-inf	8	8	53.4285505804675	7	7	51.88805995941337	0	0	-inf	0	0	-inf	12	12	49.943024124257434	9	9	47.5688712274605	8	8	45.993533521486334	0	0	-inf	0	0	-inf	0	0	-inf	0	0	-inf	7	7	49.76786168932991	21	21	50.14215017229776	0	0	-inf	20	20	48.32907054971368	10	10	43.85739475422286	0	0	-inf	9	9	46.74345232479247	7	7	52.674695918210645	0	0	-inf	0	0	-inf	0	0	-inf	0	0	-inf	species	uncultured bacterium Contig1500
1393449	0	0	-inf	0	0	-inf	0	0	-inf	0	0	-inf	0	0	-inf	0	0	-inf	0	0	-inf	0	0	-inf	0	0	-inf	0	0	-inf	0	0	-inf	0	0	-inf	0	0	-inf	0	0	-inf	0	0	-inf	0	0	-inf	0	0	-inf	0	0	-inf	0	0	-inf	0	0	-inf	0	0	-inf	0	0	-inf	0	0	-inf	0	0	-inf	0	0	-inf	0	0	-inf	0	0	-inf	0	0	-inf	0	0	-inf	0	0	-inf	0	0	-inf	0	0	-inf	31	31	49.35984461693239	0	0	-inf	0	0	-inf	0	0	-inf	0	0	-inf	0	0	-inf	0	0	-inf	0	0	-inf	0	0	-inf	0	0	-inf	0	0	-inf	0	0	-inf	0	0	-inf	0	0	-inf	0	0	-inf	species	uncultured bacterium Contig1529
1393450	0	0	-inf	0	0	-inf	0	0	-inf	0	0	-inf	0	0	-inf	0	0	-inf	0	0	-inf	0	0	-inf	0	0	-inf	0	0	-inf	0	0	-inf	0	0	-inf	0	0	-inf	0	0	-inf	0	0	-inf	0	0	-inf	0	0	-inf	0	0	-inf	0	0	-inf	0	0	-inf	0	0	-inf	0	0	-inf	0	0	-inf	0	0	-inf	0	0	-inf	0	0	-inf	0	0	-inf	0	0	-inf	0	0	-inf	0	0	-inf	0	0	-inf	0	0	-inf	0	0	-inf	0	0	-inf	0	0	-inf	29	29	51.73962087213288	0	0	-inf	0	0	-inf	0	0	-inf	0	0	-inf	0	0	-inf	0	0	-inf	0	0	-inf	0	0	-inf	0	0	-inf	0	0	-inf	0	0	-inf	species	uncultured bacterium Contig1532b
1393460	0	0	-inf	0	0	-inf	0	0	-inf	0	0	-inf	0	0	-inf	0	0	-inf	0	0	-inf	0	0	-inf	0	0	-inf	0	0	-inf	0	0	-inf	0	0	-inf	0	0	-inf	0	0	-inf	0	0	-inf	0	0	-inf	0	0	-inf	0	0	-inf	0	0	-inf	0	0	-inf	0	0	-inf	0	0	-inf	0	0	-inf	0	0	-inf	0	0	-inf	0	0	-inf	0	0	-inf	0	0	-inf	0	0	-inf	0	0	-inf	0	0	-inf	0	0	-inf	0	0	-inf	0	0	-inf	0	0	-inf	0	0	-inf	0	0	-inf	0	0	-inf	7	7	43.18448770319976	0	0	-inf	0	0	-inf	0	0	-inf	0	0	-inf	0	0	-inf	0	0	-inf	0	0	-inf	0	0	-inf	species	uncultured bacterium Contig1578
1393462	0	0	-inf	27	27	57.32013351443842	0	0	-inf	22	22	62.889564295369404	12	12	60.01854616404311	33	33	55.7009082300362	0	0	-inf	0	0	-inf	29	29	59.60975629828647	29	29	58.85534162195296	22	22	60.363773305311796	35	35	58.31893725393142	16	16	54.18411381829254	25	25	53.82851375092569	14	14	65.31869882908414	28	28	59.45708144699911	26	26	61.333929086497136	23	23	54.302311801705976	19	19	60.578148552812884	25	25	60.65344077603548	22	22	54.270428974398456	18	18	60.13397128817966	16	16	59.850240173824226	0	0	-inf	10	10	58.19734506978497	15	15	62.805849996097116	27	27	56.634482542850535	16	16	61.18200778604501	21	21	57.8654088006305	22	22	58.885617878318904	20	20	59.69289286992052	0	0	-inf	0	0	-inf	0	0	-inf	17	17	64.15089449711093	27	27	56.71022133920505	8	8	46.669736173073616	0	0	-inf	17	17	64.1561915046845	30	30	55.49172837857665	0	0	-inf	7	7	67.40610178208843	18	18	56.676013163879	0	0	-inf	0	0	-inf	0	0	-inf	0	0	-inf	species	uncultured bacterium Contig1586
1393469	0	0	-inf	0	0	-inf	0	0	-inf	0	0	-inf	8	8	49.79463350172495	15	15	46.73063469584629	0	0	-inf	0	0	-inf	0	0	-inf	10	10	47.82338133422832	0	0	-inf	0	0	-inf	0	0	-inf	0	0	-inf	8	8	47.55544431993829	0	0	-inf	7	7	49.547217023685604	0	0	-inf	0	0	-inf	0	0	-inf	0	0	-inf	8	8	50.72208691207961	0	0	-inf	0	0	-inf	0	0	-inf	11	11	44.62106241336472	0	0	-inf	0	0	-inf	0	0	-inf	0	0	-inf	0	0	-inf	0	0	-inf	0	0	-inf	0	0	-inf	0	0	-inf	15	15	45.53537394785894	43	43	53.620052362981056	0	0	-inf	10	10	44.27422074112307	30	30	49.64917171086955	0	0	-inf	0	0	-inf	0	0	-inf	0	0	-inf	0	0	-inf	0	0	-inf	0	0	-inf	species	uncultured bacterium Contig160
1393470	0	0	-inf	0	0	-inf	0	0	-inf	0	0	-inf	0	0	-inf	0	0	-inf	0	0	-inf	0	0	-inf	0	0	-inf	0	0	-inf	0	0	-inf	0	0	-inf	0	0	-inf	0	0	-inf	0	0	-inf	0	0	-inf	0	0	-inf	0	0	-inf	0	0	-inf	0	0	-inf	0	0	-inf	0	0	-inf	0	0	-inf	9	9	46.626849477542656	0	0	-inf	0	0	-inf	0	0	-inf	0	0	-inf	0	0	-inf	0	0	-inf	0	0	-inf	0	0	-inf	0	0	-inf	0	0	-inf	0	0	-inf	0	0	-inf	0	0	-inf	0	0	-inf	0	0	-inf	0	0	-inf	0	0	-inf	0	0	-inf	0	0	-inf	0	0	-inf	0	0	-inf	0	0	-inf	0	0	-inf	species	uncultured bacterium Contig1604
1393476	0	0	-inf	0	0	-inf	0	0	-inf	0	0	-inf	0	0	-inf	9	9	45.74708180600885	0	0	-inf	9	9	126.7343607156155	0	0	-inf	0	0	-inf	0	0	-inf	0	0	-inf	7	7	45.345603444161625	0	0	-inf	0	0	-inf	8	8	51.828688629877824	0	0	-inf	0	0	-inf	0	0	-inf	0	0	-inf	0	0	-inf	0	0	-inf	0	0	-inf	0	0	-inf	0	0	-inf	0	0	-inf	0	0	-inf	0	0	-inf	0	0	-inf	0	0	-inf	0	0	-inf	0	0	-inf	8	8	44.93236917559759	0	0	-inf	0	0	-inf	0	0	-inf	0	0	-inf	0	0	-inf	0	0	-inf	0	0	-inf	0	0	-inf	0	0	-inf	12	12	42.840767091828674	0	0	-inf	0	0	-inf	0	0	-inf	0	0	-inf	species	uncultured bacterium Contig1625
1393506	0	0	-inf	0	0	-inf	0	0	-inf	0	0	-inf	0	0	-inf	0	0	-inf	0	0	-inf	0	0	-inf	0	0	-inf	0	0	-inf	0	0	-inf	0	0	-inf	0	0	-inf	0	0	-inf	0	0	-inf	0	0	-inf	0	0	-inf	0	0	-inf	0	0	-inf	0	0	-inf	0	0	-inf	0	0	-inf	0	0	-inf	0	0	-inf	0	0	-inf	0	0	-inf	0	0	-inf	0	0	-inf	0	0	-inf	0	0	-inf	0	0	-inf	0	0	-inf	0	0	-inf	0	0	-inf	0	0	-inf	0	0	-inf	0	0	-inf	0	0	-inf	0	0	-inf	14	14	48.72677966029473	0	0	-inf	0	0	-inf	0	0	-inf	0	0	-inf	0	0	-inf	0	0	-inf	0	0	-inf	species	uncultured bacterium Contig1762
1393515	0	0	-inf	0	0	-inf	0	0	-inf	0	0	-inf	0	0	-inf	11	11	45.79509774384038	0	0	-inf	0	0	-inf	0	0	-inf	7	7	55.96890532426455	0	0	-inf	0	0	-inf	0	0	-inf	0	0	-inf	0	0	-inf	0	0	-inf	0	0	-inf	0	0	-inf	8	8	49.98750236671259	0	0	-inf	0	0	-inf	0	0	-inf	0	0	-inf	0	0	-inf	0	0	-inf	0	0	-inf	0	0	-inf	0	0	-inf	0	0	-inf	0	0	-inf	0	0	-inf	0	0	-inf	0	0	-inf	0	0	-inf	0	0	-inf	0	0	-inf	7	7	44.43392342110577	0	0	-inf	7	7	43.68833226528278	0	0	-inf	0	0	-inf	0	0	-inf	0	0	-inf	0	0	-inf	0	0	-inf	0	0	-inf	0	0	-inf	species	uncultured bacterium Contig1777_n_1791_cl
1393521	0	0	-inf	0	0	-inf	0	0	-inf	0	0	-inf	0	0	-inf	10	10	48.706060345751794	0	0	-inf	0	0	-inf	0	0	-inf	0	0	-inf	0	0	-inf	0	0	-inf	0	0	-inf	0	0	-inf	0	0	-inf	0	0	-inf	0	0	-inf	0	0	-inf	0	0	-inf	0	0	-inf	0	0	-inf	0	0	-inf	0	0	-inf	0	0	-inf	13	13	53.837806593069075	0	0	-inf	0	0	-inf	0	0	-inf	0	0	-inf	0	0	-inf	7	7	50.5616050497267	0	0	-inf	32	32	56.28477562071693	0	0	-inf	0	0	-inf	31	31	48.741220832519474	24	24	51.69138808551573	0	0	-inf	0	0	-inf	58	58	48.588082189999604	0	0	-inf	0	0	-inf	0	0	-inf	0	0	-inf	8	8	60.822853480599576	0	0	-inf	0	0	-inf	species	uncultured bacterium Contig1831
1393530	0	0	-inf	0	0	-inf	0	0	-inf	0	0	-inf	0	0	-inf	0	0	-inf	0	0	-inf	0	0	-inf	0	0	-inf	0	0	-inf	0	0	-inf	0	0	-inf	0	0	-inf	0	0	-inf	0	0	-inf	0	0	-inf	0	0	-inf	0	0	-inf	0	0	-inf	0	0	-inf	0	0	-inf	0	0	-inf	0	0	-inf	38	38	42.93059039833278	0	0	-inf	0	0	-inf	0	0	-inf	0	0	-inf	0	0	-inf	0	0	-inf	0	0	-inf	0	0	-inf	0	0	-inf	0	0	-inf	0	0	-inf	0	0	-inf	0	0	-inf	0	0	-inf	0	0	-inf	0	0	-inf	0	0	-inf	0	0	-inf	0	0	-inf	0	0	-inf	0	0	-inf	0	0	-inf	0	0	-inf	species	uncultured bacterium Contig203
1393544	0	0	-inf	0	0	-inf	0	0	-inf	0	0	-inf	0	0	-inf	0	0	-inf	0	0	-inf	0	0	-inf	0	0	-inf	0	0	-inf	0	0	-inf	0	0	-inf	0	0	-inf	0	0	-inf	0	0	-inf	0	0	-inf	0	0	-inf	0	0	-inf	0	0	-inf	0	0	-inf	0	0	-inf	0	0	-inf	0	0	-inf	0	0	-inf	0	0	-inf	0	0	-inf	0	0	-inf	0	0	-inf	0	0	-inf	0	0	-inf	0	0	-inf	0	0	-inf	0	0	-inf	0	0	-inf	0	0	-inf	0	0	-inf	0	0	-inf	0	0	-inf	0	0	-inf	37	37	44.99320324218836	0	0	-inf	0	0	-inf	0	0	-inf	0	0	-inf	0	0	-inf	0	0	-inf	0	0	-inf	species	uncultured bacterium Contig248
1393549	0	0	-inf	0	0	-inf	0	0	-inf	0	0	-inf	0	0	-inf	0	0	-inf	0	0	-inf	0	0	-inf	0	0	-inf	0	0	-inf	0	0	-inf	0	0	-inf	0	0	-inf	0	0	-inf	0	0	-inf	0	0	-inf	0	0	-inf	0	0	-inf	0	0	-inf	0	0	-inf	0	0	-inf	0	0	-inf	0	0	-inf	0	0	-inf	0	0	-inf	0	0	-inf	0	0	-inf	0	0	-inf	0	0	-inf	0	0	-inf	0	0	-inf	0	0	-inf	0	0	-inf	0	0	-inf	8	8	44.508371998430846	0	0	-inf	0	0	-inf	0	0	-inf	0	0	-inf	0	0	-inf	0	0	-inf	0	0	-inf	0	0	-inf	0	0	-inf	0	0	-inf	0	0	-inf	0	0	-inf	species	uncultured bacterium Contig28b
1393584	0	0	-inf	0	0	-inf	0	0	-inf	0	0	-inf	0	0	-inf	0	0	-inf	0	0	-inf	0	0	-inf	0	0	-inf	0	0	-inf	0	0	-inf	0	0	-inf	0	0	-inf	0	0	-inf	0	0	-inf	0	0	-inf	0	0	-inf	0	0	-inf	0	0	-inf	0	0	-inf	0	0	-inf	0	0	-inf	0	0	-inf	0	0	-inf	0	0	-inf	0	0	-inf	0	0	-inf	0	0	-inf	0	0	-inf	0	0	-inf	0	0	-inf	0	0	-inf	0	0	-inf	0	0	-inf	0	0	-inf	0	0	-inf	7	7	42.470386838654015	0	0	-inf	0	0	-inf	0	0	-inf	0	0	-inf	0	0	-inf	0	0	-inf	0	0	-inf	0	0	-inf	0	0	-inf	0	0	-inf	species	uncultured bacterium Contig52
1393592	0	0	-inf	0	0	-inf	0	0	-inf	0	0	-inf	0	0	-inf	11	11	45.95560655487874	0	0	-inf	0	0	-inf	0	0	-inf	0	0	-inf	0	0	-inf	0	0	-inf	0	0	-inf	0	0	-inf	0	0	-inf	0	0	-inf	0	0	-inf	0	0	-inf	0	0	-inf	0	0	-inf	0	0	-inf	0	0	-inf	0	0	-inf	0	0	-inf	0	0	-inf	0	0	-inf	0	0	-inf	0	0	-inf	0	0	-inf	0	0	-inf	0	0	-inf	0	0	-inf	0	0	-inf	0	0	-inf	0	0	-inf	0	0	-inf	0	0	-inf	0	0	-inf	0	0	-inf	0	0	-inf	0	0	-inf	0	0	-inf	0	0	-inf	0	0	-inf	0	0	-inf	0	0	-inf	0	0	-inf	species	uncultured bacterium Contig575
1393612	0	0	-inf	0	0	-inf	0	0	-inf	0	0	-inf	0	0	-inf	14	14	43.703538683926645	0	0	-inf	0	0	-inf	0	0	-inf	0	0	-inf	0	0	-inf	0	0	-inf	0	0	-inf	11	11	44.51625197170203	0	0	-inf	9	9	41.41943039864881	0	0	-inf	0	0	-inf	0	0	-inf	0	0	-inf	0	0	-inf	0	0	-inf	0	0	-inf	0	0	-inf	0	0	-inf	0	0	-inf	0	0	-inf	0	0	-inf	0	0	-inf	0	0	-inf	0	0	-inf	0	0	-inf	0	0	-inf	0	0	-inf	0	0	-inf	0	0	-inf	0	0	-inf	0	0	-inf	0	0	-inf	0	0	-inf	0	0	-inf	0	0	-inf	0	0	-inf	0	0	-inf	0	0	-inf	0	0	-inf	0	0	-inf	species	uncultured bacterium Contig783
1393627	0	0	-inf	7	7	44.496454300924555	0	0	-inf	0	0	-inf	0	0	-inf	0	0	-inf	0	0	-inf	0	0	-inf	0	0	-inf	7	7	47.20152403626081	0	0	-inf	8	8	46.41476555431285	0	0	-inf	0	0	-inf	0	0	-inf	12	12	43.803018015037864	0	0	-inf	0	0	-inf	0	0	-inf	0	0	-inf	0	0	-inf	0	0	-inf	0	0	-inf	0	0	-inf	0	0	-inf	10	10	45.21789112790744	0	0	-inf	0	0	-inf	0	0	-inf	0	0	-inf	0	0	-inf	0	0	-inf	0	0	-inf	0	0	-inf	0	0	-inf	0	0	-inf	0	0	-inf	0	0	-inf	8	8	44.96463182431551	30	30	43.71496560800663	0	0	-inf	0	0	-inf	8	8	50.87183420828501	0	0	-inf	0	0	-inf	0	0	-inf	0	0	-inf	species	uncultured bacterium Contig9
1393642	0	0	-inf	0	0	-inf	0	0	-inf	0	0	-inf	0	0	-inf	0	0	-inf	0	0	-inf	0	0	-inf	0	0	-inf	0	0	-inf	0	0	-inf	0	0	-inf	0	0	-inf	0	0	-inf	0	0	-inf	0	0	-inf	0	0	-inf	0	0	-inf	0	0	-inf	0	0	-inf	0	0	-inf	0	0	-inf	0	0	-inf	0	0	-inf	0	0	-inf	0	0	-inf	0	0	-inf	0	0	-inf	0	0	-inf	0	0	-inf	0	0	-inf	15	15	136.07072064511155	0	0	-inf	0	0	-inf	0	0	-inf	0	0	-inf	0	0	-inf	0	0	-inf	0	0	-inf	0	0	-inf	0	0	-inf	0	0	-inf	0	0	-inf	0	0	-inf	0	0	-inf	0	0	-inf	0	0	-inf	species	uncultured bacterium Contig993
1393644	0	0	-inf	0	0	-inf	0	0	-inf	0	0	-inf	0	0	-inf	0	0	-inf	8	8	56.02921442568835	0	0	-inf	0	0	-inf	0	0	-inf	0	0	-inf	0	0	-inf	0	0	-inf	0	0	-inf	0	0	-inf	0	0	-inf	0	0	-inf	0	0	-inf	0	0	-inf	0	0	-inf	0	0	-inf	0	0	-inf	0	0	-inf	0	0	-inf	0	0	-inf	0	0	-inf	0	0	-inf	0	0	-inf	0	0	-inf	0	0	-inf	0	0	-inf	0	0	-inf	0	0	-inf	0	0	-inf	0	0	-inf	0	0	-inf	0	0	-inf	0	0	-inf	0	0	-inf	0	0	-inf	0	0	-inf	0	0	-inf	0	0	-inf	0	0	-inf	0	0	-inf	0	0	-inf	0	0	-inf	species	uncultured bacterium Contigcl_1149
1393647	0	0	-inf	0	0	-inf	0	0	-inf	0	0	-inf	0	0	-inf	0	0	-inf	0	0	-inf	0	0	-inf	0	0	-inf	0	0	-inf	0	0	-inf	0	0	-inf	0	0	-inf	0	0	-inf	0	0	-inf	0	0	-inf	0	0	-inf	0	0	-inf	0	0	-inf	0	0	-inf	0	0	-inf	0	0	-inf	0	0	-inf	0	0	-inf	0	0	-inf	0	0	-inf	0	0	-inf	0	0	-inf	0	0	-inf	0	0	-inf	0	0	-inf	0	0	-inf	0	0	-inf	0	0	-inf	0	0	-inf	0	0	-inf	322	322	59.50714844534152	0	0	-inf	0	0	-inf	0	0	-inf	0	0	-inf	0	0	-inf	0	0	-inf	0	0	-inf	0	0	-inf	0	0	-inf	0	0	-inf	species	uncultured bacterium Contigcl_1493
1393652	0	0	-inf	0	0	-inf	0	0	-inf	0	0	-inf	0	0	-inf	0	0	-inf	0	0	-inf	0	0	-inf	0	0	-inf	0	0	-inf	0	0	-inf	0	0	-inf	7	7	40.65787463162615	0	0	-inf	0	0	-inf	0	0	-inf	0	0	-inf	0	0	-inf	0	0	-inf	0	0	-inf	0	0	-inf	0	0	-inf	0	0	-inf	0	0	-inf	0	0	-inf	0	0	-inf	0	0	-inf	0	0	-inf	0	0	-inf	0	0	-inf	0	0	-inf	0	0	-inf	0	0	-inf	0	0	-inf	0	0	-inf	0	0	-inf	0	0	-inf	0	0	-inf	0	0	-inf	0	0	-inf	0	0	-inf	0	0	-inf	0	0	-inf	0	0	-inf	0	0	-inf	0	0	-inf	0	0	-inf	species	uncultured bacterium Contigcl_1556
1393654	0	0	-inf	0	0	-inf	0	0	-inf	0	0	-inf	0	0	-inf	0	0	-inf	0	0	-inf	0	0	-inf	7	7	50.31472888111853	0	0	-inf	0	0	-inf	0	0	-inf	0	0	-inf	0	0	-inf	0	0	-inf	0	0	-inf	0	0	-inf	0	0	-inf	0	0	-inf	0	0	-inf	0	0	-inf	0	0	-inf	0	0	-inf	0	0	-inf	0	0	-inf	0	0	-inf	0	0	-inf	0	0	-inf	0	0	-inf	0	0	-inf	0	0	-inf	0	0	-inf	0	0	-inf	0	0	-inf	0	0	-inf	0	0	-inf	0	0	-inf	0	0	-inf	0	0	-inf	0	0	-inf	0	0	-inf	0	0	-inf	0	0	-inf	0	0	-inf	0	0	-inf	0	0	-inf	0	0	-inf	species	uncultured bacterium Contigcl_1565
1393656	0	0	-inf	0	0	-inf	0	0	-inf	0	0	-inf	0	0	-inf	0	0	-inf	0	0	-inf	0	0	-inf	0	0	-inf	0	0	-inf	0	0	-inf	0	0	-inf	0	0	-inf	0	0	-inf	0	0	-inf	0	0	-inf	0	0	-inf	0	0	-inf	0	0	-inf	0	0	-inf	0	0	-inf	0	0	-inf	0	0	-inf	0	0	-inf	0	0	-inf	0	0	-inf	0	0	-inf	0	0	-inf	0	0	-inf	0	0	-inf	0	0	-inf	0	0	-inf	0	0	-inf	0	0	-inf	0	0	-inf	0	0	-inf	13	13	44.15232995658494	0	0	-inf	0	0	-inf	0	0	-inf	0	0	-inf	0	0	-inf	0	0	-inf	0	0	-inf	0	0	-inf	0	0	-inf	0	0	-inf	species	uncultured bacterium Contigcl_1748
1393658	0	0	-inf	0	0	-inf	0	0	-inf	0	0	-inf	0	0	-inf	0	0	-inf	0	0	-inf	0	0	-inf	0	0	-inf	0	0	-inf	0	0	-inf	0	0	-inf	0	0	-inf	0	0	-inf	0	0	-inf	0	0	-inf	0	0	-inf	0	0	-inf	0	0	-inf	0	0	-inf	0	0	-inf	0	0	-inf	0	0	-inf	0	0	-inf	0	0	-inf	0	0	-inf	0	0	-inf	0	0	-inf	0	0	-inf	0	0	-inf	0	0	-inf	0	0	-inf	14	14	43.08902092247312	0	0	-inf	0	0	-inf	0	0	-inf	0	0	-inf	0	0	-inf	0	0	-inf	0	0	-inf	0	0	-inf	0	0	-inf	0	0	-inf	0	0	-inf	0	0	-inf	0	0	-inf	0	0	-inf	species	uncultured bacterium Contigcl_1764b
1393659	0	0	-inf	0	0	-inf	0	0	-inf	0	0	-inf	0	0	-inf	0	0	-inf	0	0	-inf	0	0	-inf	0	0	-inf	0	0	-inf	7	7	48.73909498804384	8	8	44.98417732514423	0	0	-inf	0	0	-inf	0	0	-inf	0	0	-inf	0	0	-inf	0	0	-inf	0	0	-inf	0	0	-inf	0	0	-inf	0	0	-inf	0	0	-inf	0	0	-inf	0	0	-inf	0	0	-inf	0	0	-inf	0	0	-inf	0	0	-inf	0	0	-inf	0	0	-inf	0	0	-inf	0	0	-inf	0	0	-inf	0	0	-inf	0	0	-inf	0	0	-inf	0	0	-inf	0	0	-inf	0	0	-inf	0	0	-inf	0	0	-inf	0	0	-inf	0	0	-inf	0	0	-inf	0	0	-inf	0	0	-inf	species	uncultured bacterium Contigcl_1769
1393661	0	0	-inf	0	0	-inf	0	0	-inf	0	0	-inf	0	0	-inf	0	0	-inf	0	0	-inf	0	0	-inf	0	0	-inf	0	0	-inf	7	7	42.082096128131525	0	0	-inf	0	0	-inf	0	0	-inf	0	0	-inf	8	8	42.61509763439484	0	0	-inf	0	0	-inf	0	0	-inf	0	0	-inf	10	10	41.047611188782284	10	10	41.371782079359114	0	0	-inf	0	0	-inf	0	0	-inf	0	0	-inf	0	0	-inf	0	0	-inf	0	0	-inf	0	0	-inf	0	0	-inf	0	0	-inf	0	0	-inf	0	0	-inf	7	7	48.5621336779167	0	0	-inf	9	9	43.591328966934086	0	0	-inf	0	0	-inf	14	14	44.3646949761509	0	0	-inf	8	8	40.52386360737625	0	0	-inf	0	0	-inf	0	0	-inf	0	0	-inf	0	0	-inf	species	uncultured bacterium Contigcl_1774
1393662	0	0	-inf	26	26	83.06691638223094	0	0	-inf	19	19	81.86854744477	14	14	80.57968022021832	35	35	80.31626380524551	0	0	-inf	0	0	-inf	45	45	93.06836072878332	41	41	88.1753608563952	34	34	101.01314305507958	27	27	87.85539885480615	19	19	89.2567900273849	30	30	79.87396804857151	32	32	78.12643469969056	38	38	84.42658116050407	18	18	80.14119442020952	25	25	71.38941726932923	33	33	83.4447872396598	21	21	84.14268893431442	15	15	79.43150551676527	25	25	85.86185494259941	24	24	76.79503844885943	30	30	79.92737529724106	33	33	88.47826100833905	32	32	79.93772419623393	28	28	79.2183664533322	15	15	75.328826781208	19	19	77.63924199954754	24	24	68.91611398068045	27	27	85.75590614569462	0	0	-inf	0	0	-inf	0	0	-inf	18	18	88.75783390867113	9	9	92.61258388108462	80	80	69.78586005386711	0	0	-inf	35	35	85.40474149611411	11	11	112.86509575018786	0	0	-inf	22	22	86.52378756096614	29	29	86.38058963397944	0	0	-inf	0	0	-inf	36	36	79.09491582087814	0	0	-inf	species	uncultured bacterium Contigcl_1787
1393663	0	0	-inf	0	0	-inf	0	0	-inf	0	0	-inf	0	0	-inf	0	0	-inf	0	0	-inf	0	0	-inf	0	0	-inf	0	0	-inf	0	0	-inf	0	0	-inf	0	0	-inf	0	0	-inf	0	0	-inf	0	0	-inf	0	0	-inf	0	0	-inf	0	0	-inf	0	0	-inf	0	0	-inf	0	0	-inf	0	0	-inf	0	0	-inf	0	0	-inf	0	0	-inf	0	0	-inf	0	0	-inf	0	0	-inf	0	0	-inf	0	0	-inf	0	0	-inf	27	27	46.719824653244245	0	0	-inf	0	0	-inf	0	0	-inf	0	0	-inf	0	0	-inf	0	0	-inf	0	0	-inf	0	0	-inf	7	7	47.127339929494276	0	0	-inf	0	0	-inf	0	0	-inf	0	0	-inf	0	0	-inf	species	uncultured bacterium Contigcl_1792
1393670	0	0	-inf	10	10	70.47852054714173	0	0	-inf	13	13	80.59659867977348	24	24	87.34618137456503	45	45	70.41869006371356	0	0	-inf	0	0	-inf	18	18	84.90215188782055	33	33	76.88381947341523	24	24	81.01023606004058	18	18	89.1312268836959	20	20	84.8806628334552	28	28	87.76414859920696	26	26	90.22616331066266	35	35	77.0992837290023	21	21	76.7935130962653	12	12	76.2579405592148	25	25	82.8131312474026	17	17	94.02760247508226	11	11	82.55565350143321	20	20	80.10822185739843	17	17	85.40626364454243	15	15	79.07193161316484	25	25	80.18465497313261	38	38	82.6980680753656	19	19	76.79004536361859	18	18	87.24075515970496	12	12	74.8038147105534	25	25	77.5474165793756	22	22	82.85490855346683	0	0	-inf	0	0	-inf	0	0	-inf	13	13	86.35141455445041	0	0	-inf	11	11	52.00660556341087	0	0	-inf	10	10	90.11882300497655	8	8	98.60082423547611	0	0	-inf	12	12	84.74680916170726	30	30	84.8679709689059	0	0	-inf	0	0	-inf	0	0	-inf	0	0	-inf	species	uncultured bacterium Contigcl_30
1393676	0	0	-inf	0	0	-inf	0	0	-inf	0	0	-inf	0	0	-inf	0	0	-inf	0	0	-inf	0	0	-inf	7	7	46.51702346025629	0	0	-inf	0	0	-inf	7	7	43.531813919802275	0	0	-inf	0	0	-inf	0	0	-inf	0	0	-inf	0	0	-inf	0	0	-inf	0	0	-inf	0	0	-inf	0	0	-inf	0	0	-inf	0	0	-inf	0	0	-inf	0	0	-inf	0	0	-inf	0	0	-inf	0	0	-inf	0	0	-inf	0	0	-inf	0	0	-inf	0	0	-inf	0	0	-inf	0	0	-inf	0	0	-inf	0	0	-inf	0	0	-inf	0	0	-inf	0	0	-inf	0	0	-inf	0	0	-inf	0	0	-inf	0	0	-inf	0	0	-inf	0	0	-inf	0	0	-inf	0	0	-inf	species	uncultured bacterium Contigcl_6
1471913	0	0	-inf	0	0	-inf	0	0	-inf	0	0	-inf	0	0	-inf	0	0	-inf	0	0	-inf	0	0	-inf	0	0	-inf	0	0	-inf	0	0	-inf	0	0	-inf	0	0	-inf	0	0	-inf	0	0	-inf	0	0	-inf	0	0	-inf	0	0	-inf	0	0	-inf	0	0	-inf	0	0	-inf	0	0	-inf	0	0	-inf	0	0	-inf	0	0	-inf	0	0	-inf	0	0	-inf	0	0	-inf	0	0	-inf	0	0	-inf	0	0	-inf	0	0	-inf	0	0	-inf	0	0	-inf	0	0	-inf	0	0	-inf	0	0	-inf	0	0	-inf	0	0	-inf	0	0	-inf	0	0	-inf	0	0	-inf	0	0	-inf	0	0	-inf	0	0	-inf	12	12	114.3632216419457	0	0	-inf	species	uncultured bacterium DCM001Tet01
1471929	0	0	-inf	0	0	-inf	0	0	-inf	0	0	-inf	0	0	-inf	0	0	-inf	0	0	-inf	0	0	-inf	0	0	-inf	0	0	-inf	0	0	-inf	0	0	-inf	0	0	-inf	0	0	-inf	0	0	-inf	0	0	-inf	0	0	-inf	0	0	-inf	0	0	-inf	0	0	-inf	0	0	-inf	0	0	-inf	0	0	-inf	0	0	-inf	0	0	-inf	0	0	-inf	0	0	-inf	0	0	-inf	0	0	-inf	0	0	-inf	0	0	-inf	0	0	-inf	0	0	-inf	0	0	-inf	0	0	-inf	0	0	-inf	41	41	119.18718018045733	0	0	-inf	0	0	-inf	0	0	-inf	0	0	-inf	0	0	-inf	0	0	-inf	0	0	-inf	0	0	-inf	0	0	-inf	0	0	-inf	species	uncultured bacterium DCM003Tet01
1471933	0	0	-inf	0	0	-inf	0	0	-inf	0	0	-inf	7	7	74.8849463422388	13	13	53.28534348297781	0	0	-inf	0	0	-inf	7	7	61.62363525922325	10	10	68.37061486378153	0	0	-inf	12	12	57.34358343939888	7	7	67.03508598557063	9	9	63.67162130802419	12	12	61.57399205819675	9	9	46.781019932262886	7	7	48.63582764126177	7	7	49.970438807051835	0	0	-inf	0	0	-inf	0	0	-inf	7	7	69.55129777173407	0	0	-inf	25	25	50.533393728699586	13	13	68.13735283415897	8	8	42.834388073985295	8	8	56.18322996466507	0	0	-inf	0	0	-inf	8	8	61.79458158176539	0	0	-inf	0	0	-inf	0	0	-inf	0	0	-inf	0	0	-inf	10	10	50.219595949289335	37	37	47.73314056493729	0	0	-inf	0	0	-inf	0	0	-inf	0	0	-inf	0	0	-inf	8	8	64.82125116562106	0	0	-inf	0	0	-inf	0	0	-inf	0	0	-inf	species	uncultured bacterium DCM004Kan06
1471957	0	0	-inf	0	0	-inf	0	0	-inf	0	0	-inf	0	0	-inf	0	0	-inf	0	0	-inf	0	0	-inf	0	0	-inf	0	0	-inf	0	0	-inf	0	0	-inf	0	0	-inf	0	0	-inf	0	0	-inf	0	0	-inf	0	0	-inf	0	0	-inf	0	0	-inf	0	0	-inf	0	0	-inf	0	0	-inf	0	0	-inf	0	0	-inf	0	0	-inf	0	0	-inf	0	0	-inf	0	0	-inf	0	0	-inf	0	0	-inf	0	0	-inf	0	0	-inf	0	0	-inf	0	0	-inf	0	0	-inf	0	0	-inf	15	15	52.563946971572385	0	0	-inf	0	0	-inf	0	0	-inf	0	0	-inf	0	0	-inf	0	0	-inf	0	0	-inf	0	0	-inf	0	0	-inf	0	0	-inf	species	uncultured bacterium DCM007Kan05
1478055	0	0	-inf	0	0	-inf	0	0	-inf	0	0	-inf	0	0	-inf	0	0	-inf	0	0	-inf	0	0	-inf	0	0	-inf	0	0	-inf	0	0	-inf	0	0	-inf	0	0	-inf	0	0	-inf	0	0	-inf	0	0	-inf	0	0	-inf	0	0	-inf	0	0	-inf	0	0	-inf	0	0	-inf	0	0	-inf	0	0	-inf	0	0	-inf	0	0	-inf	0	0	-inf	0	0	-inf	0	0	-inf	0	0	-inf	0	0	-inf	0	0	-inf	0	0	-inf	0	0	-inf	0	0	-inf	0	0	-inf	10	10	44.57739685572185	7	7	43.70359804497078	0	0	-inf	0	0	-inf	0	0	-inf	0	0	-inf	0	0	-inf	0	0	-inf	0	0	-inf	0	0	-inf	0	0	-inf	0	0	-inf	species	uncultured bacterium fosmid pJB17E7_contig I
1478064	0	0	-inf	0	0	-inf	0	0	-inf	0	0	-inf	0	0	-inf	0	0	-inf	0	0	-inf	0	0	-inf	0	0	-inf	0	0	-inf	0	0	-inf	0	0	-inf	0	0	-inf	0	0	-inf	0	0	-inf	0	0	-inf	0	0	-inf	0	0	-inf	0	0	-inf	0	0	-inf	0	0	-inf	0	0	-inf	0	0	-inf	0	0	-inf	0	0	-inf	0	0	-inf	0	0	-inf	0	0	-inf	0	0	-inf	0	0	-inf	0	0	-inf	0	0	-inf	0	0	-inf	0	0	-inf	0	0	-inf	0	0	-inf	45	45	42.556957322835046	0	0	-inf	0	0	-inf	0	0	-inf	0	0	-inf	0	0	-inf	0	0	-inf	0	0	-inf	0	0	-inf	0	0	-inf	0	0	-inf	species	uncultured bacterium fosmid pJB42G5
1478074	0	0	-inf	0	0	-inf	0	0	-inf	0	0	-inf	0	0	-inf	0	0	-inf	0	0	-inf	0	0	-inf	0	0	-inf	8	8	43.109760547663285	0	0	-inf	0	0	-inf	0	0	-inf	0	0	-inf	0	0	-inf	7	7	42.61305913177119	0	0	-inf	0	0	-inf	0	0	-inf	0	0	-inf	0	0	-inf	0	0	-inf	0	0	-inf	0	0	-inf	0	0	-inf	0	0	-inf	0	0	-inf	0	0	-inf	0	0	-inf	0	0	-inf	0	0	-inf	0	0	-inf	0	0	-inf	0	0	-inf	0	0	-inf	0	0	-inf	245	245	43.605527768288084	0	0	-inf	0	0	-inf	0	0	-inf	0	0	-inf	0	0	-inf	0	0	-inf	0	0	-inf	0	0	-inf	0	0	-inf	0	0	-inf	species	uncultured bacterium fosmid pJB92C9
1489281	0	0	-inf	0	0	-inf	9	9	44.26970491109247	0	0	-inf	0	0	-inf	0	0	-inf	0	0	-inf	0	0	-inf	0	0	-inf	0	0	-inf	0	0	-inf	0	0	-inf	0	0	-inf	0	0	-inf	0	0	-inf	0	0	-inf	0	0	-inf	0	0	-inf	0	0	-inf	0	0	-inf	0	0	-inf	0	0	-inf	0	0	-inf	14	14	46.07567123051154	0	0	-inf	0	0	-inf	0	0	-inf	0	0	-inf	0	0	-inf	0	0	-inf	0	0	-inf	0	0	-inf	0	0	-inf	0	0	-inf	0	0	-inf	0	0	-inf	0	0	-inf	0	0	-inf	0	0	-inf	0	0	-inf	0	0	-inf	0	0	-inf	0	0	-inf	51	51	49.637392330866646	0	0	-inf	29	29	45.73976087135143	0	0	-inf	species	uncultured bacterium Ad_087_C16_contig1
1489285	0	0	-inf	0	0	-inf	0	0	-inf	0	0	-inf	0	0	-inf	0	0	-inf	0	0	-inf	0	0	-inf	0	0	-inf	0	0	-inf	0	0	-inf	0	0	-inf	0	0	-inf	0	0	-inf	0	0	-inf	0	0	-inf	0	0	-inf	10	10	44.573701808293066	0	0	-inf	0	0	-inf	0	0	-inf	0	0	-inf	0	0	-inf	7	7	51.317913820630885	7	7	46.08049883729149	0	0	-inf	0	0	-inf	0	0	-inf	0	0	-inf	0	0	-inf	0	0	-inf	0	0	-inf	0	0	-inf	0	0	-inf	0	0	-inf	0	0	-inf	14	14	53.56665124568854	0	0	-inf	0	0	-inf	0	0	-inf	0	0	-inf	0	0	-inf	0	0	-inf	0	0	-inf	0	0	-inf	0	0	-inf	0	0	-inf	species	uncultured bacterium Ad_125_D08
1489288	0	0	-inf	0	0	-inf	0	0	-inf	0	0	-inf	0	0	-inf	0	0	-inf	0	0	-inf	0	0	-inf	0	0	-inf	0	0	-inf	0	0	-inf	0	0	-inf	0	0	-inf	0	0	-inf	0	0	-inf	0	0	-inf	0	0	-inf	0	0	-inf	0	0	-inf	0	0	-inf	0	0	-inf	0	0	-inf	0	0	-inf	0	0	-inf	0	0	-inf	0	0	-inf	0	0	-inf	0	0	-inf	0	0	-inf	0	0	-inf	0	0	-inf	0	0	-inf	0	0	-inf	0	0	-inf	0	0	-inf	8	8	42.753941161571994	0	0	-inf	0	0	-inf	0	0	-inf	0	0	-inf	0	0	-inf	0	0	-inf	0	0	-inf	0	0	-inf	0	0	-inf	0	0	-inf	0	0	-inf	species	uncultured bacterium Lq_007_G03
1489290	0	0	-inf	0	0	-inf	0	0	-inf	0	0	-inf	0	0	-inf	0	0	-inf	0	0	-inf	0	0	-inf	0	0	-inf	0	0	-inf	0	0	-inf	0	0	-inf	0	0	-inf	0	0	-inf	0	0	-inf	0	0	-inf	0	0	-inf	0	0	-inf	0	0	-inf	0	0	-inf	0	0	-inf	0	0	-inf	0	0	-inf	0	0	-inf	0	0	-inf	0	0	-inf	0	0	-inf	0	0	-inf	0	0	-inf	0	0	-inf	0	0	-inf	0	0	-inf	0	0	-inf	0	0	-inf	0	0	-inf	0	0	-inf	2676	2676	56.004136615310394	0	0	-inf	0	0	-inf	0	0	-inf	0	0	-inf	0	0	-inf	0	0	-inf	0	0	-inf	0	0	-inf	0	0	-inf	0	0	-inf	species	uncultured bacterium Lq_025_E06
1489298	0	0	-inf	26	26	111.9549461779069	0	0	-inf	13	13	79.92761849894482	11	11	116.71124816568661	7	7	102.24774774469464	0	0	-inf	0	0	-inf	21	21	112.58508151900458	9	9	138.54560167403244	20	20	101.61197451949303	28	28	111.93863363331643	14	14	120.64038960437887	25	25	131.72819695861068	15	15	116.65624792630024	12	12	128.66815875176462	12	12	105.99951206598584	18	18	116.85135044575266	10	10	127.29839761056515	13	13	133.0090883904378	0	0	-inf	20	20	126.23634557097206	10	10	127.38021028729123	0	0	-inf	10	10	108.2447299192288	9	9	117.18819177628868	10	10	98.48582267029975	0	0	-inf	9	9	110.14407162914218	9	9	141.75294337946448	10	10	120.66047135518839	0	0	-inf	0	0	-inf	0	0	-inf	0	0	-inf	0	0	-inf	0	0	-inf	56	56	82.74832026584764	22	22	108.55872084048954	0	0	-inf	0	0	-inf	9	9	116.29585831250633	11	11	147.60032172601177	37	37	108.23482672706864	15	15	147.00332985615248	0	0	-inf	39	39	102.21415184253516	species	uncultured bacterium Ad_113_I18_contig2
1489300	0	0	-inf	0	0	-inf	0	0	-inf	0	0	-inf	0	0	-inf	0	0	-inf	0	0	-inf	0	0	-inf	0	0	-inf	0	0	-inf	0	0	-inf	7	7	54.40773620208247	0	0	-inf	0	0	-inf	0	0	-inf	0	0	-inf	0	0	-inf	0	0	-inf	0	0	-inf	0	0	-inf	0	0	-inf	0	0	-inf	0	0	-inf	0	0	-inf	0	0	-inf	0	0	-inf	0	0	-inf	0	0	-inf	0	0	-inf	0	0	-inf	0	0	-inf	0	0	-inf	0	0	-inf	0	0	-inf	0	0	-inf	0	0	-inf	0	0	-inf	0	0	-inf	0	0	-inf	0	0	-inf	0	0	-inf	0	0	-inf	0	0	-inf	0	0	-inf	0	0	-inf	0	0	-inf	0	0	-inf	species	uncultured bacterium Ad_125_H07_contig2
1489305	0	0	-inf	0	0	-inf	0	0	-inf	0	0	-inf	0	0	-inf	0	0	-inf	0	0	-inf	0	0	-inf	0	0	-inf	0	0	-inf	0	0	-inf	0	0	-inf	0	0	-inf	0	0	-inf	0	0	-inf	0	0	-inf	0	0	-inf	0	0	-inf	0	0	-inf	0	0	-inf	0	0	-inf	0	0	-inf	0	0	-inf	0	0	-inf	0	0	-inf	0	0	-inf	0	0	-inf	0	0	-inf	0	0	-inf	0	0	-inf	0	0	-inf	0	0	-inf	0	0	-inf	0	0	-inf	0	0	-inf	0	0	-inf	227	227	47.01133466604049	0	0	-inf	0	0	-inf	0	0	-inf	0	0	-inf	0	0	-inf	0	0	-inf	0	0	-inf	0	0	-inf	0	0	-inf	0	0	-inf	species	uncultured bacterium Ad_143_A19
1489308	0	0	-inf	0	0	-inf	0	0	-inf	0	0	-inf	0	0	-inf	12	12	44.13501525957653	0	0	-inf	0	0	-inf	0	0	-inf	11	11	45.15276698023127	0	0	-inf	0	0	-inf	0	0	-inf	0	0	-inf	0	0	-inf	8	8	47.39174565583231	0	0	-inf	0	0	-inf	0	0	-inf	0	0	-inf	0	0	-inf	7	7	45.46842043190976	0	0	-inf	0	0	-inf	0	0	-inf	8	8	46.05403585718301	0	0	-inf	0	0	-inf	0	0	-inf	0	0	-inf	0	0	-inf	0	0	-inf	0	0	-inf	0	0	-inf	0	0	-inf	0	0	-inf	0	0	-inf	0	0	-inf	0	0	-inf	0	0	-inf	0	0	-inf	0	0	-inf	0	0	-inf	0	0	-inf	0	0	-inf	0	0	-inf	0	0	-inf	species	uncultured bacterium Ad_144_C12_contig1
1623959	0	0	-inf	0	0	-inf	0	0	-inf	0	0	-inf	0	0	-inf	0	0	-inf	0	0	-inf	0	0	-inf	0	0	-inf	0	0	-inf	0	0	-inf	0	0	-inf	0	0	-inf	0	0	-inf	0	0	-inf	0	0	-inf	0	0	-inf	0	0	-inf	0	0	-inf	0	0	-inf	0	0	-inf	0	0	-inf	0	0	-inf	0	0	-inf	0	0	-inf	0	0	-inf	0	0	-inf	0	0	-inf	0	0	-inf	0	0	-inf	0	0	-inf	0	0	-inf	0	0	-inf	0	0	-inf	0	0	-inf	0	0	-inf	116	116	74.48926850707616	0	0	-inf	0	0	-inf	0	0	-inf	0	0	-inf	0	0	-inf	0	0	-inf	0	0	-inf	0	0	-inf	0	0	-inf	0	0	-inf	species	uncultured bacterium BD_contig00270
1623969	10	10	87.67381600866575	0	0	-inf	0	0	-inf	0	0	-inf	0	0	-inf	0	0	-inf	0	0	-inf	0	0	-inf	0	0	-inf	0	0	-inf	0	0	-inf	0	0	-inf	0	0	-inf	0	0	-inf	0	0	-inf	0	0	-inf	0	0	-inf	0	0	-inf	0	0	-inf	0	0	-inf	0	0	-inf	0	0	-inf	0	0	-inf	0	0	-inf	0	0	-inf	0	0	-inf	0	0	-inf	0	0	-inf	0	0	-inf	0	0	-inf	0	0	-inf	0	0	-inf	0	0	-inf	0	0	-inf	0	0	-inf	0	0	-inf	0	0	-inf	0	0	-inf	0	0	-inf	0	0	-inf	0	0	-inf	0	0	-inf	0	0	-inf	0	0	-inf	0	0	-inf	0	0	-inf	0	0	-inf	species	uncultured bacterium BD_contig00280
1624045	0	0	-inf	0	0	-inf	0	0	-inf	0	0	-inf	0	0	-inf	0	0	-inf	0	0	-inf	0	0	-inf	0	0	-inf	0	0	-inf	0	0	-inf	0	0	-inf	0	0	-inf	0	0	-inf	0	0	-inf	0	0	-inf	0	0	-inf	0	0	-inf	0	0	-inf	0	0	-inf	0	0	-inf	0	0	-inf	0	0	-inf	0	0	-inf	0	0	-inf	0	0	-inf	0	0	-inf	0	0	-inf	0	0	-inf	0	0	-inf	0	0	-inf	0	0	-inf	0	0	-inf	0	0	-inf	0	0	-inf	0	0	-inf	0	0	-inf	0	0	-inf	0	0	-inf	15	15	78.38055276956871	0	0	-inf	0	0	-inf	0	0	-inf	0	0	-inf	0	0	-inf	0	0	-inf	0	0	-inf	species	uncultured bacterium BD_contig00356
[truncated: 6,314,174 more chars]
